# Lariat debranching by RNA DEBRANCHING ENZYME 1 depends on SICKLE in *Arabidopsis thaliana*

**DOI:** 10.1101/2023.07.25.550414

**Authors:** Emma E. Kovak, Carine M. Marshall, Mayla D. C. Molinari, Alexandre L. Nepomuceno, Frank G. Harmon

## Abstract

Spliceosome mediated intron removal from precursor mRNAs (pre-mRNAs) generates circular RNAs called intron lariats. RNA DEBRANCHING ENZYME 1 (DBR1) ribonucleases linearize, or debranch, intron lariats to allow their degradation. *DBR1* genes occur across eukaryotes and are essential in animals and plants. High levels of intron lariats in the weak *Arabidopsis thaliana dbr1-2* allele inhibits primary microRNA (pri-miRNA) processing, disrupting miRNA production and miRNA-regulated growth and development. Arabidopsis *sickle* (*sic*) mutants alter pri-miRNA processing and pre-mRNA splicing. This study demonstrates *sic* mutants accumulate intron lariats matching those in weak *dbr* alleles. The strong *sic-1* and weak *dbr1-3* alleles together cause synthetic lethality, while weak *sic-3* with *dbr1-3* has intron lariat accumulation like *sic-3*. Further, *sic-3*, *dbr1-3*, and *sic-3 dbr1-3* similarly alter circadian rhythms and growth of roots and rosettes. The conserved MPLKIP amino acid motif in SIC mediates physical interaction with DBR1 *in vitro* and is required for intron lariat debranching *in vivo*. Thus, MPLKIP containing proteins, like SIC and human TTDN1, act with cognate DBR1 proteins to maintain RNA homeostasis critical for growth and development.

## Supplementary Tables for "Lariat debranching by RNA DEBRANCHING ENZYME 1 depends on SICKLE in *Arabidopsis thaliana*"

### Sheet: STable 1
STable 1. Primers used in this study.
name	sequence	purpose
IPP2-QF	GTATGAGTTGCTTCTCCAGCAAAG	qPCR
IPP2-QR	GAGGATGGCTGCAACAAGTGT	qPCR
PP2A-QF	ACGTGGCCAAAATGATGCAA	qPCR
PP2A-QR	TCATGTTCTCCACAACCGCT	qPCR
SIC-QF	GGTGGAAATGAACCGCATCC	qPCR
SIC-QR	AAACCAAGTTCAGTTTCCTGGT	qPCR
DBR1-QF	AGAGCTCCTTGGTCTCCCAT	qPCR
DBR1-QR	ATGTCGGAAGATCTGATGGAGC	qPCR
AT1G30470_I1lF	TGGTGTTTCGAAGGGGAGTT	qPCR
AT1G30470_I1lR	GGCAGACGCCGTTAAAAGAA	qPCR
AT3G12140_I1lF	TTAGGCCGTTCTGGTTCTTACC	qPCR
AT3G12140_I1lR	GCTCGAACGAGATTCAAAAGGG	qPCR
AT4G19490_I10lF	GAGCAATAAGCCCAAGCCAT	qPCR
AT4G19490_I10lR	AGATGTGCCTGCTGTAAAACTT	qPCR
AT5G45140_I15lF	AAGGGAGGGACATGCTGAAA	qPCR
AT5G45140_I15lR	TCCACAGGTACAAAATAACCAGA	qPCR
AT2G30520_I2lF	ACCCTATTCCAGTTCCGTGAG	qPCR
AT2G30520_I2lR	GCCAAAATGGAGATCCAACACT	qPCR
AT1G04950_I4lF	TTACCCCGTGTTAAGTGGTGAG	qPCR
AT1G04950_I4lR	CCAGGGCATAAGATTGAGAGAC	qPCR
sic1dCAPXcmIF	GCA CAG GTC ACC TCT CCA AT	genotyping
sic1dCAPXcmIR	AAA ATC GTT CTG CCC CTG GT	genotyping
EYFPQR	GGCGGCGGTCACGAA	genotyping
SALK_041038L	TACGACCGACCAAAGAACAAG	genotyping
SALK_041038R	CTTGGCCGGAGTAGTACTTCC	genotyping
LBb1.3	ATTTTGCCGATTTCGGAAC	genotyping
WARP2cdsGATEF	CAC CAT GGA AGA TTC AGA GAA AAG AAA ACA	CDS cloning/yeast two-hybrid vector construction/SICm construction
WARP2cdsR	TTA ATT GCT TGA CTC ATC GCA T	CDS cloning/yeast two-hybrid vector construction/SICp:SICx in planta expression vector construction/SICm construction
WARP2cdsnostopR	ATT GCT TGA CTC ATC GCA T	CDS cloning/yeast two-hybrid vector construction/SICp:SICx in planta expression vector construction/SICm construction
DBR1_CDS_nostp_CACC_F	CACCATGAAGATTGCAATTGAAGG	CDS cloning/yeast two-hybrid vector construction/SICp:SICx in planta expression vector construction
DBR1_CDS_stp_R	TCATGCATCGTCTCTTGTATGA	CDS cloning/yeast two-hybrid vector construction
DBR1_CDS_nostp_R	TGCATCGTCTCTTGTATGA	CDS cloning/yeast two-hybrid vector construction
SIC_MPLKIP_mut_R	TGCCGCTGCAGCAGCTGCAGCGTTGGAGTAAAATCGTTCTGCCC	SICm construction
SIC_MPLKIP_mut_F	GCTGCAGCTGCTGCAGCGGCAAAGCATCTTAAGCCAGTCTTATGGA	SICm construction
SICHApT7FECHisF	CACCGGATCCGAGTACCCATACGACGTACCAGATTACGCTGAAGATTCAGAGAAAAGAAAACAGA	CoIP vector construction
SICHApT7FECHisR	CTATTACTCGAGATTGCTTGACTCATCGCA	CoIP vector construction
DBRMycpT7FECHisF	CACCGGATCCGAGGAGCAGAAGCTGATCTCAGAGGAGGACCTGAAGATTGCAATTGAAGGTTGT	CoIP vector construction
DBRMycpT7FECHisR	CTATTACTCGAGTGCATCGTCTCTTGTATGAT	CoIP vector construction
VENUSpT7FECHisF	CACCGGATCCGAGTACCCATACGACGTACCAGATTACGCTGTGAGCAAGGGCGAGGAG	CoIP vector construction
VENUSpT7FECHisR	CTATTACTCGAGCTTGTACAGCTCGTCCATGCC	CoIP vector construction
AT4G24500-124F	CAC CTG AGA GAA GGT TCT ATC GGA AAA TTT AAT GG	SICp:SICx in vivo expression vector construction

### Sheet: STable 2
STable 2. Summary statistics of RNA-seq data sets.
Samples	Sequenced Reads	Aligned Reads	Percentage Mapped
Col-0 rep1	50575550	43407346	85.3
Col-0 rep2	57932736	49165279	84.9
Col-0 rep3	71958450	62696632	87.1
sic-3 rep1	79600900	66763337	83.9
sic-3 rep2	59935064	51121824	85.3
sic-3 rep3	86939952	73881917	85
The FASTQ files were deposited as a BioProject at the National Center for Biotechnology (NCBI) under accession number PRJNA758710 (https://identifiers.org/ncbi/bioproject:PRJNA758710)

### Sheet: STable 3
STable 3. Features with differential usage in sic-3.
sic-3_DU_events	event	locus	locus_overlap	symbol	gene_coordinates	start	end	length	logFC	pvalue	bin.fdr
AT1G75120:I001	undefined	AT1G75120	-	AT1G75120	1:28196857-28198802	28198096	28198521	426	10.1981	7.83e-35	3.35e-31
AT1G30470:I001	undefined	AT1G30470	-	AT1G30470	1:10779171-10786697	10779462	10780166	705	9.46343	3.66e-67	2.3e-62
AT2G42810:I010	undefined	AT2G42810	-	AT2G42810	2:17811935-17816692	17814720	17814888	169	8.77602	1.42e-15	1.02e-12
AT4G19490:I006	undefined	AT4G19490	-	AT4G19490	4:10615796-10623521	10618719	10619131	413	8.71547	1.68e-18	1.74e-15
AT1G08760:I002	undefined	AT1G08760	-	AT1G08760	1:2805371-2808621	2807058	2807310	253	8.59859	1.43e-42	1.35e-38
AT5G62500:I001	undefined	AT5G62500	-	AT5G62500	5:25092641-25095244	25093037	25093682	646	8.46515	3.71e-13	1.92e-10
AT5G61150:I008	undefined	AT5G61150	-	AT5G61150	5:24603656-24607725	24605872	24606193	322	8.40775	8.63e-16	6.36e-13
AT1G08750:I003	undefined	AT1G08750	-	AT1G08750	1:2801067-2804537	2801396	2801829	434	8.30717	2.31e-14	1.42e-11
AT2G31970:I003	undefined	AT2G31970	-	AT2G31970	2:13600491-13609069	13601262	13601577	316	8.21684	1.15e-13	6.37e-11
AT1G55325:Io008	undefined	AT1G55325	-	AT1G55325	1:20637380-20648434	20639089	20639527	439	7.8738	2.28e-09	6.83e-07
AT3G12280:I018	undefined	AT3G12280	-	AT3G12280	3:3913412-3919170	3918448	3918887	440	7.8189	6.81e-09	1.86e-06
AT2G31660:I016	undefined	AT2G31660	-	AT2G31660	2:13464298-13471821	13469453	13469772	320	7.77398	6.97e-22	1.05e-18
AT1G55325:I022	undefined	AT1G55325	-	AT1G55325	1:20637380-20648434	20643549	20643742	194	7.49981	5.09e-20	5.85e-17
AT1G30470:I009	undefined	AT1G30470	-	AT1G30470	1:10779171-10786697	10781754	10782074	321	7.42473	9.49e-08	2.08e-05
AT1G04910:I004	undefined	AT1G04910	-	AT1G04910	1:1387871-1391187	1389705	1389992	288	7.34202	9.39e-09	2.49e-06
AT3G18230:I001	undefined	AT3G18230	-	AT3G18230	3:6251483-6254221	6252706	6253181	476	7.20341	3.49e-14	2.06e-11
AT1G31500:Io011	undefined	AT1G31500	-	AT1G31500	1:11273605-11276577	11276182	11276478	297	7.10081	1.49e-06	0.000249788
AT1G31500:I011	undefined	AT1G31500	-	AT1G31500	1:11273605-11276577	11276182	11276474	293	7.10081	1.49e-06	0.000249788
AT1G55325:E010	ES	AT1G55325	-	AT1G55325	1:20637380-20648434	20639342	20639396	55	7.09645	5.81e-07	0.00010983
AT1G55325:I010	undefined	AT1G55325	-	AT1G55325	1:20637380-20648434	20639397	20639492	96	6.9764	2.61e-06	0.000411065
AT1G01680:I006	undefined	AT1G01680	-	AT1G01680	1:246411-248367	247681	248190	510	6.9459	1.41e-05	0.00178201
AT3G57300:E012	ES	AT3G57300	-	AT3G57300	3:21199488-21207885	21203083	21203194	112	6.94174	4.91e-06	0.000718327
AT3G03300:I016	undefined	AT3G03300	AT3G03305	AT3G03300	3:767926-776214	772971	773384	414	6.84956	7.4e-07	0.00013663
AT1G04950:I008	undefined	AT1G04950	-	AT1G04950	1:1403085-1407501	1406058	1406338	281	6.79098	6.93e-21	9.4e-18
AT1G17450:I008	undefined	AT1G17450	-	AT1G17450	1:5988280-5996785	5991925	5992249	325	6.74519	1.34e-06	0.00022882
AT3G12140:I010	undefined	AT3G12140	-	AT3G12140	3:3868588-3871728	3871016	3871433	418	6.71444	1.9e-23	3.29e-20
AT1G58230:I018	undefined	AT1G58230	-	AT1G58230	1:21566148-21579123	21573172	21573662	491	6.70928	2.66e-06	0.000419082
AT2G42280:I005	undefined	AT2G42280	-	AT2G42280	2:17611185-17613519	17612452	17612715	264	6.63944	3.29e-17	2.86e-14
AT5G43710:I016	undefined	AT5G43710	-	AT5G43710	5:17552130-17556670	17556086	17556394	309	6.63424	4.77e-35	2.14e-31
AT1G71270:I009	undefined	AT1G71270	-	AT1G71270	1:26863587-26870015	26866061	26866347	287	6.61773	2.89e-13	1.53e-10
AT1G72700:I001	undefined	AT1G72700	-	AT1G72700	1:27365896-27371733	27366285	27366823	539	6.53003	3.34e-15	2.3e-12
AT3G62360:I016	undefined	AT3G62360	-	AT3G62360	3:23072786-23080563	23077568	23077718	151	6.50938	2.75e-16	2.11e-13
AT3G03010:E008	Alt5ss	AT3G03010	-	AT3G03010	3:678688-680605	680344	680494	151	6.50257	1.57e-05	0.0019518
AT3G45620:E003	ES	AT3G45620	-	AT3G45620	3:16745882-16748156	16746236	16746337	102	6.45393	1.32e-14	8.31e-12
AT3G45620:I001	undefined	AT3G45620	-	AT3G45620	3:16745882-16748156	16746035	16746235	201	6.43041	4.83e-19	5.17e-16
AT2G22690:E002	Alt5ss	AT2G22690	-	AT2G22690	2:9649690-9651439	9651178	9651344	167	6.41545	1.31e-05	0.00167681
AT1G15240:I004	undefined	AT1G15240	-	AT1G15240	1:5243450-5248604	5244953	5245026	74	6.41527	8.48e-05	0.00784929
AT1G54440:I011	undefined	AT1G54440	-	AT1G54440	1:20323036-20328067	20326369	20326797	429	6.39605	4.57e-20	5.29e-17
AT1G58230:I007	undefined	AT1G58230	-	AT1G58230	1:21566148-21579123	21568653	21569020	368	6.38927	7.54e-32	2.54e-28
AT5G17010:I020	undefined	AT5G17010	-	AT5G17010	5:5587351-5592469	5591087	5591329	243	6.36098	0.00013492	0.0113639
AT5G64220:I005	undefined	AT5G64220	-	AT5G64220	5:25686208-25692250	25687522	25687926	405	6.23342	1.69e-32	6.15e-29
AT2G21380:I023	undefined	AT2G21380	-	AT2G21380	2:9141631-9149309	9148096	9148570	475	6.22056	3.22e-05	0.00355853
AT3G24880:E005	undefined	AT3G24880	-	AT3G24880	3:9086242-9095537	9089222	9089298	77	6.21323	0.00012008	0.0103829
AT3G57300:I011	undefined	AT3G57300	-	AT3G57300	3:21199488-21207885	21203017	21203082	66	6.21228	0.000340179	0.0233423
AT1G04810:I001	undefined	AT1G04810	-	AT1G04810	1:1350180-1355442	1350450	1350832	383	6.17549	2.82e-09	8.36e-07
AT5G58140:I006	undefined	AT5G58140	-	AT5G58140	5:23524427-23533111	23526093	23526494	402	6.1649	3.91e-27	8.88e-24
AT5G16680:I011	undefined	AT5G16680	-	AT5G16680	5:5467373-5473506	5473013	5473264	252	6.16436	6.82e-05	0.00657884
AT5G56730:I007	undefined	AT5G56730	-	AT5G56730	5:22946906-22952576	22948197	22948494	298	6.11263	0.000257942	0.0188395
AT3G62360:E017	undefined	AT3G62360	-	AT3G62360	3:23072786-23080563	23077719	23077808	90	6.09715	1.13e-17	1.05e-14
AT3G19190:I007	undefined	AT3G19190	-	AT3G19190	3:6639711-6648857	6646340	6646597	258	6.08448	7.78e-17	6.46e-14
AT2G34250:I002	undefined	AT2G34250	-	AT2G34250	2:14462059-14464868	14462310	14462606	297	6.08238	7.07e-40	5.13e-36
AT2G31600:I003	undefined	AT2G31600	-	AT2G31600	2:13448190-13450095	13449215	13449442	228	6.05419	0.000115006	0.0100224
AT3G17030:I004	undefined	AT3G17030	-	AT3G17030	3:5804509-5808462	5805525	5805631	107	5.99924	0.000129286	0.0110027
AT1G17460:I001	undefined	AT1G17460	-	AT1G17460	1:5998814-6002716	5998973	5999488	516	5.93029	0.000356394	0.0241329
AT1G26190:I003	undefined	AT1G26190	-	AT1G26190	1:9057096-9061086	9058105	9058187	83	5.92242	0.000435297	0.0276304
AT3G62360:I017	undefined	AT3G62360	-	AT3G62360	3:23072786-23080563	23077809	23077868	60	5.91949	3.06e-09	9e-07
AT1G58060:I026	undefined	AT1G58060	-	AT1G58060	1:21489285-21501811	21498379	21498730	352	5.90742	2.69e-47	3.9e-43
AT2G34250:E003	Alt5ss	AT2G34250	-	AT2G34250	2:14462059-14464868	14462225	14462309	85	5.88959	5.34e-36	2.72e-32
AT2G05440:Io006	undefined	AT2G05440	-	AT2G05440	2:1993082-1994166	1993745	1993786	42	5.86386	0.00022414	0.0169824
AT1G21630:E006	ES	AT1G21630	-	AT1G21630	1:7581084-7588151	7584341	7584430	90	5.85741	1.38e-20	1.8e-17
AT3G12200:I011	undefined	AT3G12200	-	AT3G12200	3:3886992-3891000	3889642	3889761	120	5.80459	0.000553571	0.0325873
AT2G34250:Io001	undefined	AT2G34250	-	AT2G34250	2:14462059-14464868	14462225	14462606	382	5.80153	8.76e-38	5.16e-34
AT4G18470:I011	undefined	AT4G18470	-	AT4G18470	4:10192909-10195662	10194733	10194816	84	5.79729	0.000353702	0.0240023
AT5G23490:I005	undefined	AT5G23490	-	AT5G23490	5:7919438-7926628	7921213	7921747	535	5.79452	0.000325273	0.0225603
AT5G27410:I013	undefined	AT5G27410	AT5G27400	AT5G27410	5:9676334-9682940	9681217	9681308	92	5.79405	0.000641486	0.0361117
AT3G53170:I001	undefined	AT3G53170	-	AT3G53170	3:19704485-19706417	19704629	19704751	123	5.79194	0.000782743	0.0412672
AT4G19490:I010	undefined	AT4G19490	-	AT4G19490	4:10615796-10623521	10620145	10620456	312	5.78906	7.57e-18	7.32e-15
AT4G30260:I002	undefined	AT4G30260	-	AT4G30260	4:14816622-14818854	14817337	14818215	879	5.78474	3.09e-23	5.16e-20
AT1G31163:I001	undefined	AT1G31163	-	AT1G31163	1:11128732-11130239	11128966	11129089	124	5.72472	0.000447627	0.0281009
AT5G51540:I014	undefined	AT5G51540	-	AT5G51540	5:20932031-20936413	20935459	20935563	105	5.72256	0.000590135	0.0340962
AT1G54390:E006	IR	AT1G54390	-	AT1G54390	1:20304567-20307024	20305172	20305254	83	5.72203	0.000441581	0.0278791
AT3G62830:I003	undefined	AT3G62830	-	AT3G62830	3:23232303-23235567	23233387	23233902	516	5.71568	1.61e-37	9.23e-34
AT3G45620:Io006	undefined	AT3G45620	-	AT3G45620	3:16745882-16748156	16746035	16746404	370	5.69892	3.21e-17	2.81e-14
AT1G08800:I004	undefined	AT1G08800	-	AT1G08800	1:2813061-2818008	2817424	2817717	294	5.69338	4.06e-17	3.47e-14
AT1G21630:I001	undefined	AT1G21630	-	AT1G21630	1:7581084-7588151	7581604	7582230	627	5.68797	1.06e-51	2.5e-47
AT1G13910:I004	undefined	AT1G13910	-	AT1G13910	1:4755784-4757991	4756631	4756699	69	5.64121	0.000839937	0.0433473
AT5G45140:I024	undefined	AT5G45140	-	AT5G45140	5:18247228-18258138	18253622	18253954	333	5.63664	9.91e-24	1.73e-20
AT3G24350:I003	undefined	AT3G24350	-	AT3G24350	3:8837608-8839702	8838103	8838211	109	5.63643	9.8e-13	4.76e-10
AT5G50850:I008	undefined	AT5G50850	-	AT5G50850	5:20689390-20693285	20691371	20691737	367	5.63163	1.28e-25	2.54e-22
AT1G09730:I015	undefined	AT1G09730	-	AT1G09730	1:3147667-3154380	3153755	3154097	343	5.63099	1.41e-13	7.68e-11
AT5G04160:I003	undefined	AT5G04160	-	AT5G04160	5:1142782-1144912	1143859	1144327	469	5.6064	5.82e-18	5.71e-15
AT1G43190:Io014	undefined	AT1G43190	-	AT1G43190	1:16275108-16278624	16278194	16278502	309	5.58073	1e-83	1.24e-78
AT1G43190:I015	undefined	AT1G43190	-	AT1G43190	1:16275108-16278624	16278194	16278454	261	5.58027	1.31e-83	1.24e-78
AT1G43190:E018	Alt5ss	AT1G43190	-	AT1G43190	1:16275108-16278624	16278455	16278502	48	5.57951	1.09e-58	4.13e-54
AT2G32000:I007	undefined	AT2G32000	-	AT2G32000	2:13615900-13621641	13618483	13618837	355	5.56862	0.000868458	0.0444682
AT1G55870:I003	undefined	AT1G55870	-	AT1G55870	1:20895585-20898422	20896236	20896343	108	5.56534	0.000917667	0.0463215
AT3G20395:I001	undefined	AT3G20395	-	AT3G20395	3:7111948-7113870	7112164	7112270	107	5.56457	0.000812727	0.042339
AT2G35530:I012	undefined	AT2G35530	-	AT2G35530	2:14922962-14926591	14926067	14926451	385	5.56204	4.91e-11	1.86e-08
AT5G22350:I009	undefined	AT5G22350	-	AT5G22350	5:7397386-7400937	7399881	7400560	680	5.53498	2.09e-28	5.54e-25
AT1G58230:I004	undefined	AT1G58230	-	AT1G58230	1:21566148-21579123	21567551	21567916	366	5.53481	3.9e-19	4.25e-16
AT3G18860:I001	undefined	AT3G18860	-	AT3G18860	3:6501668-6508553	6501840	6502277	438	5.52887	9.56e-07	0.000170543
AT5G19390:I014	undefined	AT5G19390	-	AT5G19390	5:6531538-6538483	6535314	6535593	280	5.52122	1.24e-20	1.63e-17
AT1G08800:Io004	undefined	AT1G08800	-	AT1G08800	1:2813061-2818008	2817159	2817717	559	5.49094	1.17e-17	1.07e-14
AT1G01320:I024	undefined	AT1G01320	-	AT1G01320	1:121067-130577	129061	129852	792	5.48916	1.11e-39	7.75e-36
AT1G21630:I006	undefined	AT1G21630	-	AT1G21630	1:7581084-7588151	7584431	7584694	264	5.48695	3.87e-18	3.88e-15
AT1G21630:Io014	undefined	AT1G21630	-	AT1G21630	1:7581084-7588151	7584277	7584694	418	5.47996	2.95e-20	3.57e-17
AT1G09770:I001	undefined	AT1G09770	-	AT1G09770	1:3161841-3165360	3162179	3162443	265	5.46173	1.85e-07	3.86e-05
AT1G29150:I001	undefined	AT1G29150	-	AT1G29150	1:10180518-10182703	10180598	10181213	616	5.45969	9.52e-27	2.04e-23
AT1G58230:I011	undefined	AT1G58230	-	AT1G58230	1:21566148-21579123	21570435	21570741	307	5.44837	5.36e-14	3.1e-11
AT2G30520:I001	undefined	AT2G30520	-	AT2G30520	2:13002742-13005600	13004183	13004778	596	5.42812	6.9e-49	1.45e-44
AT1G58230:I024	undefined	AT1G58230	-	AT1G58230	1:21566148-21579123	21576584	21576959	376	5.41997	3.23e-14	1.92e-11
AT3G17900:I008	undefined	AT3G17900	-	AT3G17900	3:6128506-6133383	6131926	6132270	345	5.39227	3.78e-07	7.44e-05
AT1G65950:I010	undefined	AT1G65950	-	AT1G65950	1:24546704-24551144	24549377	24549883	507	5.37384	6.05e-39	3.93e-35
AT2G42230:I008	undefined	AT2G42230	-	AT2G42230	2:17593411-17596629	17595803	17596077	275	5.34678	3.5e-09	1.01e-06
AT5G06290:I001	undefined	AT5G06290	-	AT5G06290	5:1919213-1921425	1919608	1920007	400	5.34369	4.12e-24	7.47e-21
AT5G47620:I004	undefined	AT5G47620	-	AT5G47620	5:19302190-19304816	19303922	19304056	135	5.34131	4e-12	1.78e-09
AT1G21630:I004	undefined	AT1G21630	-	AT1G21630	1:7581084-7588151	7584277	7584340	64	5.33717	2.71e-15	1.88e-12
AT3G58510:I003	undefined	AT3G58510	-	AT3G58510	3:21639978-21643795	21640278	21640501	224	5.33099	1.39e-14	8.68e-12
AT1G21080:I012	undefined	AT1G21080	-	AT1G21080	1:7378538-7382661	7382024	7382188	165	5.32716	7.46e-16	5.58e-13
AT4G28370:I011	undefined	AT4G28370	-	AT4G28370	4:14034654-14041322	14037857	14038318	462	5.32176	1.35e-05	0.00171322
AT4G19490:I003	undefined	AT4G19490	-	AT4G19490	4:10615796-10623521	10617182	10618048	867	5.29549	1.6e-16	1.28e-13
AT5G14780:I001	undefined	AT5G14780	-	AT5G14780	5:4776943-4779494	4777130	4777758	629	5.28887	6e-21	8.2e-18
AT1G55490:Io015	undefined	AT1G55490	-	AT1G55490	1:20715563-20719196	20718682	20719068	387	5.27899	2.23e-23	3.82e-20
AT1G55490:I015	undefined	AT1G55490	-	AT1G55490	1:20715563-20719196	20718707	20719068	362	5.27012	3.8e-23	6.28e-20
AT4G00480:I007	undefined	AT4G00480	-	AT4G00480	4:216812-219743	218782	219121	340	5.26664	0.000161176	0.0130676
AT3G13870:I023	undefined	AT3G13870	-	AT3G13870	3:4565412-4571260	4570548	4571105	558	5.26246	1.25e-46	1.57e-42
AT3G17920:I006	undefined	AT3G17920	-	AT3G17920	3:6137255-6142023	6140462	6140788	327	5.24892	1.08e-06	0.000189104
AT1G21080:I011	undefined	AT1G21080	-	AT1G21080	1:7378538-7382661	7381865	7382023	159	5.24743	2.51e-15	1.75e-12
AT3G62010:I001	undefined	AT3G62010	-	AT3G62010	3:22964614-22971384	22965095	22965417	323	5.23814	1.89e-16	1.5e-13
AT4G35860:I004	undefined	AT4G35860	-	AT4G35860	4:16986840-16989047	16988131	16988539	409	5.22697	3.84e-22	5.89e-19
AT5G05560:I003	undefined	AT5G05560	-	AT5G05560	5:1641452-1654756	1642289	1642718	430	5.22154	1.89e-06	0.00030851
AT3G57300:Io010	undefined	AT3G57300	-	AT3G57300	3:21199488-21207885	21203017	21203378	362	5.21662	5.36e-06	0.00077711
AT1G03060:I004	undefined	AT1G03060	-	AT1G03060	1:712473-726891	715316	715659	344	5.19185	4.86e-12	2.13e-09
AT5G17020:I016	undefined	AT5G17020	-	AT5G17020	5:5594724-5602955	5598388	5598649	262	5.18471	4.07e-09	1.16e-06
AT2G41980:I004	undefined	AT2G41980	-	AT2G41980	2:17523494-17525914	17525202	17525890	689	5.17991	2.46e-17	2.17e-14
AT4G24160:I001	undefined	AT4G24160	-	AT4G24160	4:12539777-12542489	12540101	12540322	222	5.17017	7.21e-16	5.42e-13
AT5G23210:I002	undefined	AT5G23210	-	AT5G23210	5:7810683-7815039	7811644	7812639	996	5.16612	3.29e-24	6.02e-21
AT5G19760:I002	undefined	AT5G19760	-	AT5G19760	5:6679306-6682001	6679961	6680467	507	5.15816	4.5e-54	1.41e-49
AT5G47620:E004	ES	AT5G47620	-	AT5G47620	5:19302190-19304816	19303856	19303921	66	5.14918	2.01e-12	9.26e-10
AT5G23210:Io001	undefined	AT5G23210	-	AT5G23210	5:7810683-7815039	7811199	7812639	1441	5.1373	8.22e-30	2.35e-26
AT4G27900:I002	undefined	AT4G27900	-	AT4G27900	4:13890644-13893073	13890966	13891769	804	5.12481	2.28e-22	3.59e-19
AT1G59650:I001	undefined	AT1G59650	-	AT1G59650	1:21919745-21922923	21920259	21920735	477	5.1114	4.57e-14	2.66e-11
AT1G71110:I001	undefined	AT1G71110	-	AT1G71110	1:26818083-26821004	26818359	26818656	298	5.09996	9.73e-06	0.00130674
AT1G12840:I010	undefined	AT1G12840	-	AT1G12840	1:4375515-4378514	4377803	4378120	318	5.09823	1.48e-20	1.87e-17
AT4G19490:I013	undefined	AT4G19490	-	AT4G19490	4:10615796-10623521	10621532	10621825	294	5.08926	3.83e-10	1.3e-07
AT1G06730:I002	undefined	AT1G06730	-	AT1G06730	1:2067529-2070446	2068497	2068984	488	5.02349	7.75e-13	3.8e-10
AT1G12240:I003	undefined	AT1G12240	-	AT1G12240	1:4153652-4157644	4155335	4155839	505	5.02195	3.19e-25	6.14e-22
AT5G49210:I003	undefined	AT5G49210	-	AT5G49210	5:19949722-19951687	19950510	19951293	784	5.00427	4.57e-41	3.59e-37
AT1G07750:I002	undefined	AT1G07750	-	AT1G07750	1:2404037-2405943	2405263	2405667	405	5.00195	7.13e-06	0.000999614
AT1G29530:I001	undefined	AT1G29530	-	AT1G29530	1:10324745-10326735	10325071	10325546	476	4.98058	6.96e-15	4.57e-12
AT5G55860:I001	undefined	AT5G55860	-	AT5G55860	5:22609532-22612393	22609776	22610097	322	4.96664	1.43e-05	0.00180303
AT3G17920:I003	undefined	AT3G17920	-	AT3G17920	3:6137255-6142023	6138241	6138481	241	4.96601	1.18e-09	3.67e-07
AT4G17390:I002	undefined	AT4G17390	-	AT4G17390	4:9714092-9715612	9714955	9715275	321	4.95795	3.32e-60	1.57e-55
AT1G21630:I002	undefined	AT1G21630	-	AT1G21630	1:7581084-7588151	7583462	7583755	294	4.95456	2.18e-07	4.49e-05
AT2G41140:I001	undefined	AT2G41140	-	AT2G41140	2:17150387-17153690	17150975	17151147	173	4.94262	3.37e-06	0.000518182
AT3G53190:I001	undefined	AT3G53190	-	AT3G53190	3:19713928-19717595	19714311	19714515	205	4.92632	8.19e-14	4.66e-11
AT5G25520:I002	undefined	AT5G25520	-	AT5G25520	5:8885088-8889620	8887577	8887835	259	4.92331	1.27e-41	1.09e-37
AT1G45050:I004	undefined	AT1G45050	-	AT1G45050	1:17031281-17033198	17032090	17032672	583	4.92114	5.4e-17	4.55e-14
AT1G04750:I004	undefined	AT1G04750	-	AT1G04750	1:1331466-1333567	1332731	1333236	506	4.90131	6.35e-32	2.18e-28
AT1G49890:I001	undefined	AT1G49890	-	AT1G49890	1:18470075-18473823	18471746	18472086	341	4.90026	1.32e-36	6.9e-33
AT1G01950:I013	undefined	AT1G01950	-	AT1G01950	1:325379-330619	328556	328685	130	4.89556	5.59e-12	2.41e-09
AT1G79200:I002	undefined	AT1G79200	-	AT1G79200	1:29794387-29796040	29794760	29795174	415	4.8917	2.28e-15	1.6e-12
AT4G23895:I002	undefined	AT4G23895	AT4G23900	AT4G23895	4:12422087-12426475	12422505	12422855	351	4.86507	4.18e-07	8.11e-05
AT5G19380:E011	ES	AT5G19380	-	AT5G19380	5:6526807-6530592	6529359	6529474	116	4.85032	0.000149279	0.0123022
AT1G60995:I007	undefined	AT1G60995	-	AT1G60995	1:22465640-22470716	22467482	22467907	426	4.84739	6.96e-54	1.88e-49
AT1G21080:Io010	undefined	AT1G21080	-	AT1G21080	1:7378538-7382661	7381865	7382188	324	4.83024	2.38e-14	1.45e-11
AT5G35910:I010	undefined	AT5G35910	-	AT5G35910	5:14029686-14035493	14033011	14033510	500	4.82595	8.84e-25	1.65e-21
AT3G24880:I005	undefined	AT3G24880	-	AT3G24880	3:9086242-9095537	9089299	9089387	89	4.82355	3.26e-10	1.12e-07
AT5G38880:I009	undefined	AT5G38880	-	AT5G38880	5:15563306-15569194	15567703	15568286	584	4.79297	1.41e-25	2.77e-22
AT3G53190:I005	undefined	AT3G53190	-	AT3G53190	3:19713928-19717595	19716661	19716849	189	4.78206	0.000450483	0.0281696
AT1G78920:I008	undefined	AT1G78920	-	AT1G78920	1:29671493-29677537	29674284	29674775	492	4.78164	2.69e-30	8.47e-27
AT3G11964:I023	undefined	AT3G11964	-	AT3G11964	3:3793957-3806626	3800456	3800784	329	4.77016	2.54e-28	6.67e-25
AT2G22670:I001	undefined	AT2G22670	-	AT2G22670	2:9636380-9638745	9636638	9636807	170	4.76748	7.35e-12	3.14e-09
AT2G28250:I004	undefined	AT2G28250	-	AT2G28250	2:12043482-12046537	12044423	12044500	78	4.76577	0.000233298	0.0175074
AT3G12290:I001	undefined	AT3G12290	-	AT3G12290	3:3919502-3921519	3919705	3920152	448	4.76005	9.71e-14	5.47e-11
AT3G08960:I016	undefined	AT3G08960	-	AT3G08960	3:2729819-2736884	2734224	2734648	425	4.75913	1.62e-05	0.00199907
AT5G19400:I001	undefined	AT5G19400	-	AT5G19400	5:6540003-6545015	6540129	6540568	440	4.75304	1.63e-17	1.45e-14
AT3G02920:E013	ES	AT3G02920	-	AT3G02920	3:650597-654350	653906	653965	60	4.75219	3.08e-14	1.84e-11
AT5G37340:I017	undefined	AT5G37340	-	AT5G37340	5:14787264-14792772	14791489	14792250	762	4.7287	2.75e-07	5.56e-05
AT5G64410:I003	undefined	AT5G64410	-	AT5G64410	5:25750845-25755052	25752724	25753937	1214	4.72318	7.09e-14	4.07e-11
AT3G02920:I011	undefined	AT3G02920	-	AT3G02920	3:650597-654350	653702	653905	204	4.71789	4.84e-14	2.81e-11
AT5G04430:I003	undefined	AT5G04430	-	AT5G04430	5:1250251-1253865	1251015	1251439	425	4.7096	3.04e-21	4.32e-18
AT5G04240:I001	undefined	AT5G04240	-	AT5G04240	5:1169544-1174878	1170601	1170925	325	4.70133	6.21e-05	0.00612317
AT1G09730:I010	undefined	AT1G09730	-	AT1G09730	1:3147667-3154380	3152022	3152520	499	4.69943	1.19e-06	0.000204931
AT5G17010:Io019	undefined	AT5G17010	-	AT5G17010	5:5587351-5592469	5591041	5591329	289	4.6951	0.000207415	0.0159394
AT2G30070:I001	undefined	AT2G30070	-	AT2G30070	2:12834993-12838626	12835142	12835795	654	4.66552	3.72e-17	3.19e-14
AT1G24764:I009	undefined	AT1G24764	-	AT1G24764	1:8759533-8763355	8762341	8762831	491	4.65999	9.77e-07	0.000173416
AT5G17920:I002	undefined	AT5G17920	-	AT5G17920	5:5935038-5939487	5935369	5935755	387	4.65819	1.67e-32	6.15e-29
AT5G16690:I009	undefined	AT5G16690	-	AT5G16690	5:5474386-5479951	5476884	5477323	440	4.64815	5.85e-06	0.000838273
AT3G20430:I001	undefined	AT3G20430	-	AT3G20430	3:7121102-7123173	7121234	7121467	234	4.64386	3.78e-10	1.28e-07
AT3G30775:I003	undefined	AT3G30775	-	AT3G30775	3:12448636-12451248	12449996	12450559	564	4.62897	1.3e-47	2.05e-43
AT2G43650:I001	undefined	AT2G43650	-	AT2G43650	2:18099238-18103345	18099527	18099731	205	4.61602	4.51e-08	1.06e-05
AT1G04910:I007	undefined	AT1G04910	-	AT1G04910	1:1387871-1391187	1390530	1390776	247	4.60975	1.68e-17	1.49e-14
AT3G57300:I013	undefined	AT3G57300	-	AT3G57300	3:21199488-21207885	21203195	21203378	184	4.60787	0.00018086	0.0143489
AT5G53010:I011	undefined	AT5G53010	-	AT5G53010	5:21488490-21496537	21491209	21491531	323	4.60565	2.73e-41	2.24e-37
AT1G72320:I013	undefined	AT1G72320	-	AT1G72320	1:27228153-27232999	27232611	27232878	268	4.60518	3.39e-06	0.000520276
AT4G23050:I012	undefined	AT4G23050	-	AT4G23050	4:12080060-12084256	12083158	12083263	106	4.60209	0.000546436	0.0323241
AT5G09260:I001	undefined	AT5G09260	-	AT5G09260	5:2876753-2878700	2876899	2877262	364	4.60096	1.4e-20	1.8e-17
AT5G49030:I021	undefined	AT5G49030	AT5G49040	AT5G49030	5:19874944-19883297	19881651	19882210	560	4.59986	4.25e-10	1.43e-07
AT2G29210:I006	undefined	AT2G29210	-	AT2G29210	2:12558051-12562348	12559405	12559723	319	4.59812	1.33e-19	1.49e-16
AT2G05630:I008	undefined	AT2G05630	-	AT2G05630	2:2082986-2084882	2084406	2084738	333	4.57942	1.93e-07	4e-05
AT2G25660:I011	undefined	AT2G25660	-	AT2G25660	2:10916203-10927390	10920599	10920777	179	4.57087	2.93e-06	0.00045565
AT1G59610:I010	undefined	AT1G59610	-	AT1G59610	1:21893221-21901086	21897132	21897388	257	4.56748	1.13e-05	0.0014779
AT5G37340:I012	undefined	AT5G37340	-	AT5G37340	5:14787264-14792772	14790192	14790525	334	4.56683	0.000281723	0.0201703
AT5G16280:I011	undefined	AT5G16280	-	AT5G16280	5:5323134-5331685	5326732	5327202	471	4.56479	8.96e-18	8.41e-15
AT5G23210:I001	undefined	AT5G23210	-	AT5G23210	5:7810683-7815039	7811199	7811643	445	4.5566	1.05e-14	6.73e-12
AT5G15700:I016	undefined	AT5G15700	-	AT5G15700	5:5115300-5121840	5119413	5119673	261	4.55607	5.04e-10	1.67e-07
AT1G06720:I004	undefined	AT1G06720	-	AT1G06720	1:2060444-2067323	2061738	2062195	458	4.55589	9.91e-10	3.13e-07
AT5G41740:I007	undefined	AT5G41740	-	AT5G41740	5:16688626-16693119	16692316	16692336	21	4.55367	1.07e-10	3.89e-08
AT5G06390:I001	undefined	AT5G06390	-	AT5G06390	5:1952851-1955788	1954242	1954973	732	4.54402	6.48e-38	3.94e-34
AT5G05680:I001	undefined	AT5G05680	-	AT5G05680	5:1698270-1702645	1698653	1698978	326	4.54238	1.29e-11	5.27e-09
AT2G40770:I009	undefined	AT2G40770	-	AT2G40770	2:17013269-17021315	17016534	17016863	330	4.541	1.52e-10	5.43e-08
AT1G48160:I003	undefined	AT1G48160	-	AT1G48160	1:17786545-17789024	17788287	17788558	272	4.53661	2.08e-11	8.19e-09
AT1G01950:E014	ES	AT1G01950	-	AT1G01950	1:325379-330619	328686	328734	49	4.53366	1.18e-13	6.56e-11
AT1G12990:I001	undefined	AT1G12990	-	AT1G12990	1:4433640-4436075	4434054	4434454	401	4.52818	1.28e-13	7.04e-11
AT4G28200:I004	undefined	AT4G28200	-	AT4G28200	4:13987602-13990450	13988929	13989254	326	4.51165	5.99e-13	3e-10
AT1G06070:I001	undefined	AT1G06070	-	AT1G06070	1:1834829-1837648	1835608	1835944	337	4.48982	9.17e-15	5.94e-12
AT5G19380:I011	undefined	AT5G19380	-	AT5G19380	5:6526807-6530592	6529475	6529879	405	4.48961	1.26e-06	0.00021726
AT3G07160:I015	undefined	AT3G07160	-	AT3G07160	3:2264945-2279383	2268817	2269579	763	4.48657	2.41e-27	5.75e-24
AT3G62010:I007	undefined	AT3G62010	-	AT3G62010	3:22964614-22971384	22966600	22966994	395	4.47948	3.83e-15	2.6e-12
AT3G02920:Io013	undefined	AT3G02920	-	AT3G02920	3:650597-654350	653702	654087	386	4.47204	2.94e-14	1.77e-11
AT4G36420:I001	undefined	AT4G36420	-	AT4G36420	4:17203031-17204312	17203300	17203707	408	4.45329	1.64e-48	3.09e-44
AT5G02020:I005	undefined	AT5G02020	-	AT5G02020	5:386018-388123	387351	387777	427	4.44201	6.01e-15	3.98e-12
AT3G19190:I001	undefined	AT3G19190	-	AT3G19190	3:6639711-6648857	6640086	6640611	526	4.43864	7.63e-11	2.82e-08
AT3G48425:I002	undefined	AT3G48425	-	AT3G48425	3:17931818-17934744	17932540	17932807	268	4.43499	5.45e-09	1.51e-06
AT5G42390:I019	undefined	AT5G42390	-	AT5G42390	5:16945251-16953100	16951460	16951771	312	4.40318	6.85e-27	1.5e-23
AT3G11964:I032	undefined	AT3G11964	-	AT3G11964	3:3793957-3806626	3803263	3803909	647	4.40183	4.83e-19	5.17e-16
AT1G55310:I001	undefined	AT1G55310	-	AT1G55310	1:20630065-20632973	20630136	20630655	520	4.39571	6.53e-06	0.000925065
AT5G53120:I002	undefined	AT5G53120	-	AT5G53120	5:21534473-21537816	21534940	21535083	144	4.39499	6.76e-06	0.000954467
AT5G16800:I005	undefined	AT5G16800	-	AT5G16800	5:5524282-5526589	5525257	5525898	642	4.38016	2.06e-05	0.00241941
AT1G30450:I002	undefined	AT1G30450	-	AT1G30450	1:10762739-10769532	10763645	10764071	427	4.37648	7.6e-11	2.82e-08
AT5G23490:I008	undefined	AT5G23490	-	AT5G23490	5:7919438-7926628	7922407	7922848	442	4.37379	2.62e-07	5.31e-05
AT3G57300:I006	undefined	AT3G57300	-	AT3G57300	3:21199488-21207885	21201674	21201950	277	4.37121	0.000595293	0.0343101
AT2G20230:I001	undefined	AT2G20230	-	AT2G20230	2:8725541-8727742	8726058	8726454	397	4.36939	1.58e-19	1.76e-16
AT3G08947:I001	undefined	AT3G08947	-	AT3G08947	3:2723289-2726942	2723465	2723998	534	4.36368	0.000854589	0.0439373
AT1G02890:I020	undefined	AT1G02890	-	AT1G02890	1:645092-651907	649140	649367	228	4.36202	1.11e-06	0.000193133
AT1G17760:I007	undefined	AT1G17760	-	AT1G17760	1:6110107-6116617	6112029	6112420	392	4.36124	1.32e-12	6.29e-10
AT5G24810:I013	undefined	AT5G24810	-	AT5G24810	5:8516635-8522767	8520825	8521223	399	4.35958	7.02e-30	2.07e-26
AT3G15070:I005	undefined	AT3G15070	-	AT3G15070	3:5070134-5073356	5072366	5072959	594	4.35824	4.92e-09	1.38e-06
AT1G08820:I005	undefined	AT1G08820	-	AT1G08820	1:2821552-2825275	2823221	2823615	395	4.35694	3.25e-12	1.46e-09
AT3G52640:I013	undefined	AT3G52640	-	AT3G52640	3:19514873-19520544	19519242	19519802	561	4.35281	4.2e-20	4.89e-17
AT3G12200:Io011	undefined	AT3G12200	-	AT3G12200	3:3886992-3891000	3889642	3890052	411	4.3505	7.55e-09	2.04e-06
AT1G06550:I015	undefined	AT1G06550	-	AT1G06550	1:2003627-2007190	2006603	2007037	435	4.35043	5.91e-10	1.93e-07
AT4G01950:I001	undefined	AT4G01950	-	AT4G01950	4:844409-846787	845479	846029	551	4.34184	1.19e-45	1.32e-41
AT5G53120:E006	Alt5ss	AT5G53120	-	AT5G53120	5:21534473-21537816	21535084	21535155	72	4.33811	2.76e-05	0.00310738
AT5G23110:I007	undefined	AT5G23110	-	AT5G23110	5:7758307-7775671	7769362	7769753	392	4.32562	8.69e-08	1.92e-05
AT3G12200:I013	undefined	AT3G12200	-	AT3G12200	3:3886992-3891000	3889792	3890052	261	4.32225	1.21e-08	3.16e-06
AT5G44280:I013	undefined	AT5G44280	-	AT5G44280	5:17835849-17839254	17838238	17838649	412	4.32145	3.09e-09	9.07e-07
AT1G17580:I002	undefined	AT1G17580	-	AT1G17580	1:6039303-6049556	6039961	6040578	618	4.31639	3.94e-06	0.000595073
AT3G44600:I005	undefined	AT3G44600	-	AT3G44600	3:16164935-16169262	16166629	16167069	441	4.31446	5.74e-07	0.000108672
AT5G16810:I011	undefined	AT5G16810	-	AT5G16810	5:5526742-5529930	5529295	5529651	357	4.31413	8.38e-05	0.00777204
AT5G38890:I005	undefined	AT5G38890	-	AT5G38890	5:15569480-15571144	15570538	15570806	269	4.31221	5.65e-05	0.00566865
AT1G30500:I006	undefined	AT1G30500	-	AT1G30500	1:10804450-10806319	10805928	10806239	312	4.30679	0.000369041	0.0247054
AT5G58100:I019	undefined	AT5G58100	-	AT5G58100	5:23507654-23515020	23512899	23513459	561	4.30672	4.29e-10	1.44e-07
AT3G20660:I001	undefined	AT3G20660	-	AT3G20660	3:7225135-7228595	7226440	7228098	1659	4.29053	3.34e-44	3.31e-40
AT1G73570:I004	undefined	AT1G73570	-	AT1G73570	1:27650992-27653942	27652541	27652898	358	4.28813	3.97e-08	9.49e-06
AT2G21390:I002	undefined	AT2G21390	-	AT2G21390	2:9152006-9156878	9152636	9153040	405	4.27543	3.11e-16	2.37e-13
AT5G56180:I004	undefined	AT5G56180	-	AT5G56180	5:22737325-22741031	22738403	22738506	104	4.26572	0.000595888	0.0343134
AT2G48000:I001	undefined	AT2G48000	-	AT2G48000	2:19639007-19640803	19640419	19640506	88	4.26382	0.0006252	0.0355129
AT3G17860:I001	undefined	AT3G17860	-	AT3G17860	3:6119767-6123019	6120053	6121039	987	4.25923	5.01e-16	3.81e-13
AT4G09630:I003	undefined	AT4G09630	-	AT4G09630	4:6083713-6088134	6085479	6086143	665	4.2575	7.02e-20	8.02e-17
AT1G55520:I010	undefined	AT1G55520	-	AT1G55520	1:20725726-20728091	20727487	20727827	341	4.25564	5.12e-34	2.1e-30
AT4G24972:I001	undefined	AT4G24972	-	AT4G24972	4:12837353-12839823	12837459	12838125	667	4.23989	1.71e-29	4.81e-26
AT3G08850:I022	undefined	AT3G08850	-	AT3G08850	3:2686583-2695300	2694239	2694602	364	4.22721	0.000107091	0.0094815
AT1G51600:I001	undefined	AT1G51600	-	AT1G51600	1:19132221-19135541	19132667	19133154	488	4.2193	1.13e-10	4.09e-08
AT1G45160:I013	undefined	AT1G45160	-	AT1G45160	1:17083546-17090545	17087519	17087985	467	4.21523	2.32e-08	5.85e-06
AT2G35530:I005	undefined	AT2G35530	-	AT2G35530	2:14922962-14926591	14924233	14924622	390	4.20868	2.71e-16	2.08e-13
AT1G08830:I001	undefined	AT1G08830	-	AT1G08830	1:2827061-2829315	2827192	2827679	488	4.20355	8.08e-20	9.12e-17
AT1G05830:I010	undefined	AT1G05830	-	AT1G05830	1:1754244-1761817	1757389	1757733	345	4.20004	2.7e-08	6.73e-06
AT2G33490:I008	undefined	AT2G33490	-	AT2G33490	2:14183552-14187869	14185936	14186293	358	4.1997	1.48e-31	4.89e-28
AT5G20380:I011	undefined	AT5G20380	-	AT5G20380	5:6887725-6892432	6890875	6891208	334	4.1968	2.98e-09	8.81e-07
AT1G59610:I007	undefined	AT1G59610	-	AT1G59610	1:21893221-21901086	21895697	21896393	697	4.19229	4.41e-12	1.95e-09
AT5G35630:I002	undefined	AT5G35630	-	AT5G35630	5:13830429-13833542	13830831	13831115	285	4.19109	2.51e-27	5.84e-24
AT1G21070:I002	undefined	AT1G21070	-	AT1G21070	1:7375869-7378147	7376751	7377084	334	4.18426	1.7e-05	0.00207683
AT5G45060:I001	undefined	AT5G45060	-	AT5G45060	5:18182038-18186495	18182508	18182741	234	4.18197	8.48e-05	0.00784929
AT1G72730:I004	undefined	AT1G72730	-	AT1G72730	1:27377798-27380182	27379596	27380004	409	4.17196	8.92e-10	2.84e-07
AT5G35630:Io011	undefined	AT5G35630	-	AT5G35630	5:13830429-13833542	13830831	13831205	375	4.15821	1.75e-27	4.23e-24
AT4G33030:I001	undefined	AT4G33030	-	AT4G33030	4:15935416-15937807	15935543	15936012	470	4.15675	2.76e-14	1.67e-11
AT5G19370:I006	undefined	AT5G19370	-	AT5G19370	5:6524120-6526706	6525755	6526061	307	4.15217	1.57e-14	9.83e-12
AT1G68560:I001	undefined	AT1G68560	-	AT1G68560	1:25734182-25738002	25736303	25736925	623	4.15111	1.38e-35	6.66e-32
AT1G06720:I012	undefined	AT1G06720	-	AT1G06720	1:2060444-2067323	2065373	2065832	460	4.14854	6.58e-05	0.00641013
AT5G05670:I006	undefined	AT5G05670	-	AT5G05670	5:1695730-1698153	1697577	1698022	446	4.13267	6.8e-09	1.86e-06
AT5G53120:I001	undefined	AT5G53120	-	AT5G53120	5:21534473-21537816	21534790	21534939	150	4.12531	4.58e-05	0.00477092
AT2G13370:I010	undefined	AT2G13370	-	AT2G13370	2:5544181-5556464	5547770	5548138	369	4.12239	1.15e-09	3.61e-07
AT5G28840:I007	undefined	AT5G28840	-	AT5G28840	5:10862173-10864903	10864045	10864725	681	4.11719	2.51e-27	5.84e-24
AT1G54490:I012	undefined	AT1G54490	-	AT1G54490	1:20350191-20356916	20353738	20354074	337	4.11052	2.98e-10	1.03e-07
AT4G35920:I008	undefined	AT4G35920	-	AT4G35920	4:17011788-17015256	17014523	17014760	238	4.10567	0.000242977	0.0181113
AT1G52740:I001	undefined	AT1G52740	-	AT1G52740	1:19645268-19646482	19645517	19645924	408	4.1028	5.36e-37	2.98e-33
AT5G48620:I003	undefined	AT5G48620	-	AT5G48620	5:19716476-19721452	19718557	19719229	673	4.09493	3.59e-13	1.86e-10
AT1G42480:I004	undefined	AT1G42480	-	AT1G42480	1:15936207-15938863	15937250	15937450	201	4.09085	1.36e-09	4.23e-07
AT4G28370:I001	undefined	AT4G28370	-	AT4G28370	4:14034654-14041322	14035154	14035812	659	4.08437	8.97e-13	4.37e-10
AT1G12680:I003	undefined	AT1G12680	-	AT1G12680	1:4319886-4322945	4322332	4322724	393	4.08114	2.07e-11	8.15e-09
AT2G31660:I004	undefined	AT2G31660	-	AT2G31660	2:13464298-13471821	13465751	13466144	394	4.07711	3.25e-10	1.12e-07
AT2G04270:I012	undefined	AT2G04270	-	AT2G04270	2:1474679-1480586	1477897	1478162	266	4.07431	4.63e-17	3.92e-14
AT1G77310:I010	undefined	AT1G77310	-	AT1G77310	1:29051505-29056339	29054768	29055023	256	4.06681	5.34e-15	3.56e-12
AT3G24880:E006	undefined	AT3G24880	-	AT3G24880	3:9086242-9095537	9089388	9089454	67	4.04724	1.68e-08	4.32e-06
AT1G71270:I008	undefined	AT1G71270	-	AT1G71270	1:26863587-26870015	26865569	26865968	400	4.04616	1.05e-07	2.29e-05
AT5G35980:I001	undefined	AT5G35980	-	AT5G35980	5:14127984-14136324	14128713	14129988	1276	4.03492	1.03e-14	6.64e-12
AT5G13650:I007	undefined	AT5G13650	-	AT5G13650	5:4397746-4402692	4399659	4400028	370	4.03404	7.97e-36	3.96e-32
AT5G20580:I008	undefined	AT5G20580	-	AT5G20580	5:6958597-6962804	6960980	6961405	426	4.03242	3.76e-08	9.03e-06
AT5G39740:I003	undefined	AT5G39740	-	AT5G39740	5:15903296-15905464	15903487	15903778	292	4.03056	9.24e-27	2e-23
AT1G17580:I011	undefined	AT1G17580	-	AT1G17580	1:6039303-6049556	6042657	6042965	309	4.02591	3.31e-07	6.63e-05
AT2G07050:I001	undefined	AT2G07050	-	AT2G07050	2:2924447-2930672	2924827	2925620	794	4.02095	2.49e-33	1e-29
AT3G54170:I007	undefined	AT3G54170	-	AT3G54170	3:20056705-20059522	20057918	20058294	377	4.0168	3.06e-13	1.61e-10
AT1G27330:I001	undefined	AT1G27330	-	AT1G27330	1:9492964-9494069	9493067	9493522	456	4.01465	3.69e-25	7.04e-22
AT4G28990:E003	ES	AT4G28990	-	AT4G28990	4:14291151-14293174	14291636	14291714	79	4.01103	3.98e-08	9.5e-06
AT5G65930:I012	undefined	AT5G65930	-	AT5G65930	5:26369857-26376520	26373357	26373618	262	4.00951	0.000293928	0.0208619
AT1G18460:I001	undefined	AT1G18460	-	AT1G18460	1:6352470-6356113	6352723	6353291	569	4.00472	5.14e-13	2.6e-10
AT5G08550:I004	undefined	AT5G08550	-	AT5G08550	5:2765642-2770282	2768138	2768748	611	4.00419	5.88e-08	1.35e-05
AT4G25100:I006	undefined	AT4G25100	-	AT4G25100	4:12884300-12887011	12885679	12886100	422	3.99876	1.71e-46	2.01e-42
AT3G17860:Io001	undefined	AT3G17860	-	AT3G17860	3:6119767-6123019	6120053	6121128	1076	3.99814	7.77e-16	5.77e-13
AT3G53670:I003	undefined	AT3G53670	AT3G53668	AT3G53670	3:19890364-19892443	19891392	19891890	499	3.99342	3.19e-18	3.23e-15
AT5G35630:I001	undefined	AT5G35630	-	AT5G35630	5:13830429-13833542	13830739	13830830	92	3.99213	5.56e-30	1.72e-26
AT5G37380:I002	undefined	AT5G37380	-	AT5G37380	5:14816759-14819296	14818458	14819034	577	3.98467	1.29e-39	8.67e-36
AT4G26720:I007	undefined	AT4G26720	-	AT4G26720	4:13470032-13472342	13471705	13472013	309	3.98353	9.2e-05	0.00838561
AT3G15180:E011	ES	AT3G15180	-	AT3G15180	3:5111893-5116007	5114006	5114101	96	3.98325	8.84e-10	2.83e-07
AT3G03250:I015	undefined	AT3G03250	-	AT3G03250	3:749390-754159	753019	753234	216	3.97698	7.85e-24	1.4e-20
AT5G41740:E008	ES	AT5G41740	-	AT5G41740	5:16688626-16693119	16692337	16692381	45	3.96969	1.54e-08	3.98e-06
AT3G49080:I003	undefined	AT3G49080	-	AT3G49080	3:18194154-18196727	18195502	18195978	477	3.96732	3.69e-12	1.65e-09
AT4G17720:I004	undefined	AT4G17720	-	AT4G17720	4:9862446-9864663	9863847	9864492	646	3.96415	7.73e-09	2.08e-06
AT4G14350:I004	undefined	AT4G14350	-	AT4G14350	4:8256086-8260787	8256907	8257396	490	3.96076	7.21e-26	1.46e-22
AT4G02460:I009	undefined	AT4G02460	-	AT4G02460	4:1076136-1080722	1079481	1079842	362	3.9521	0.000568089	0.0332606
AT5G14370:I002	undefined	AT5G14370	-	AT5G14370	5:4631891-4633713	4632538	4632853	316	3.94562	3.26e-28	8.21e-25
AT3G04340:I014	undefined	AT3G04340	-	AT3G04340	3:1146800-1153341	1151080	1151523	444	3.94555	1.14e-05	0.00149219
AT2G36720:I015	undefined	AT2G36720	-	AT2G36720	2:15393071-15399418	15397848	15398302	455	3.94227	6.61e-16	5.01e-13
AT5G41740:I009	undefined	AT5G41740	-	AT5G41740	5:16688626-16693119	16692382	16692469	88	3.93793	3.18e-11	1.23e-08
AT3G08850:I017	undefined	AT3G08850	-	AT3G08850	3:2686583-2695300	2692663	2693226	564	3.93594	2.33e-06	0.000371455
AT1G30450:I007	undefined	AT1G30450	-	AT1G30450	1:10762739-10769532	10765586	10765963	378	3.9316	1.62e-05	0.00200245
AT5G13530:I009	undefined	AT5G13530	-	AT5G13530	5:4345526-4354551	4349881	4350151	271	3.92646	5.7e-07	0.00010802
AT3G03520:I003	undefined	AT3G03520	-	AT3G03520	3:837877-840624	839088	839708	621	3.92243	0.000242485	0.0180889
AT3G10380:I018	undefined	AT3G10380	-	AT3G10380	3:3219523-3228933	3225271	3225610	340	3.92043	1.43e-17	1.29e-14
AT1G68185:I005	undefined	AT1G68185	-	AT1G68185	1:25556426-25558522	25557554	25558005	452	3.9105	1.69e-20	2.08e-17
AT5G24740:E030	undefined	AT5G24740	-	AT5G24740	5:8469951-8489703	8484041	8484142	102	3.90948	0.000942375	0.0471398
AT3G11964:I012	undefined	AT3G11964	-	AT3G11964	3:3793957-3806626	3797665	3798013	349	3.90929	0.000454586	0.0283679
AT5G17020:I001	undefined	AT5G17020	-	AT5G17020	5:5594724-5602955	5595003	5595533	531	3.90392	1.7e-11	6.82e-09
AT4G12750:I007	undefined	AT4G12750	-	AT4G12750	4:7497814-7504716	7500910	7501212	303	3.89642	2e-19	2.21e-16
AT5G40810:E003	IR	AT5G40810	-	AT5G40810	5:16339893-16342644	16340260	16340588	329	3.89334	4.2e-23	6.89e-20
AT1G15280:I006	undefined	AT1G15280	-	AT1G15280	1:5252315-5256753	5254526	5254733	208	3.89117	1.66e-05	0.00204206
AT2G22690:Io001	undefined	AT2G22690	-	AT2G22690	2:9649690-9651439	9650981	9651344	364	3.87627	2.53e-05	0.00288856
AT5G06300:I006	undefined	AT5G06300	-	AT5G06300	5:1921744-1925370	1924090	1925170	1081	3.86586	1.44e-22	2.3e-19
AT3G52920:I001	undefined	AT3G52920	-	AT3G52920	3:19624343-19626258	19624829	19625314	486	3.8642	2.85e-28	7.37e-25
AT1G06720:I010	undefined	AT1G06720	-	AT1G06720	1:2060444-2067323	2064300	2064635	336	3.85671	4.23e-11	1.61e-08
AT4G18600:I006	undefined	AT4G18600	-	AT4G18600	4:10239881-10247372	10246599	10247211	613	3.84564	4.87e-05	0.00501745
AT2G39670:I007	undefined	AT2G39670	-	AT2G39670	2:16534230-16537318	16535279	16535625	347	3.84143	3.5e-14	2.06e-11
AT5G42540:I002	undefined	AT5G42540	-	AT5G42540	5:17007389-17014801	17008002	17008467	466	3.83754	1.96e-14	1.22e-11
AT3G17770:I018	undefined	AT3G17770	-	AT3G17770	3:6081671-6086138	6085479	6085917	439	3.83535	5.8e-19	6.18e-16
AT1G58110:I005	undefined	AT1G58110	-	AT1G58110	1:21515474-21518159	21517780	21518016	237	3.83243	2.64e-14	1.6e-11
AT5G40810:I007	undefined	AT5G40810	-	AT5G40810	5:16339893-16342644	16341736	16342210	475	3.82894	6.74e-33	2.59e-29
AT4G23630:I002	undefined	AT4G23630	-	AT4G23630	4:12317059-12319937	12318335	12318740	406	3.82811	1.58e-08	4.08e-06
AT5G49360:I005	undefined	AT5G49360	-	AT5G49360	5:20011879-20016742	20015666	20016239	574	3.81645	8.64e-37	4.66e-33
AT3G08530:I029	undefined	AT3G08530	-	AT3G08530	3:2586806-2595572	2595015	2595366	352	3.81472	6.53e-10	2.13e-07
AT1G47550:I008	undefined	AT1G47550	-	AT1G47550	1:17457122-17464386	17459976	17460255	280	3.80377	2.49e-05	0.00284922
AT1G01950:Io012	undefined	AT1G01950	-	AT1G01950	1:325379-330619	328556	328897	342	3.79563	4.47e-12	1.97e-09
AT3G06200:I001	undefined	AT3G06200	-	AT3G06200	3:1877594-1879348	1878536	1878955	420	3.79445	5.07e-26	1.04e-22
AT5G37380:Io005	undefined	AT5G37380	-	AT5G37380	5:14816759-14819296	14818458	14819062	605	3.78691	2.46e-32	8.76e-29
AT3G58500:I010	undefined	AT3G58500	-	AT3G58500	3:21635226-21639105	21638101	21638818	718	3.78627	7.37e-47	9.93e-43
AT5G21326:I001	undefined	AT5G21326	-	AT5G21326	5:7217340-7222007	7217507	7218047	541	3.78463	3.61e-17	3.11e-14
AT4G32160:I002	undefined	AT4G32160	-	AT4G32160	4:15528805-15533100	15529670	15529953	284	3.77821	3.85e-05	0.00413216
AT2G40765:I001	undefined	AT2G40765	-	AT2G40765	2:17012198-17013325	17012418	17013024	607	3.74818	1.89e-21	2.76e-18
AT5G13530:I010	undefined	AT5G13530	-	AT5G13530	5:4345526-4354551	4350287	4351006	720	3.74566	9.58e-06	0.00129367
AT1G42480:E006	ES	AT1G42480	-	AT1G42480	1:15936207-15938863	15937451	15937499	49	3.74235	1.7e-05	0.0020781
AT1G71270:I011	undefined	AT1G71270	-	AT1G71270	1:26863587-26870015	26866896	26867361	466	3.73949	1.01e-06	0.000178388
AT5G17920:Io001	undefined	AT5G17920	-	AT5G17920	5:5935038-5939487	5935204	5935755	552	3.7382	2.58e-29	7.14e-26
AT1G51610:I002	undefined	AT1G51610	-	AT1G51610	1:19136251-19139918	19137079	19137482	404	3.73804	3.55e-06	0.000541878
AT2G22570:E004	IR	AT2G22570	-	AT2G22570	2:9589435-9590879	9589983	9590080	98	3.73699	0.000631204	0.0357355
AT3G15180:I010	undefined	AT3G15180	-	AT3G15180	3:5111893-5116007	5113898	5114005	108	3.73662	3.36e-08	8.18e-06
AT3G13882:E005	ES	AT3G13882	-	AT3G13882	3:4574521-4576048	4574988	4575016	29	3.73367	1.45e-16	1.16e-13
AT2G43630:I001	undefined	AT2G43630	-	AT2G43630	2:18095775-18097488	18095898	18096218	321	3.72798	9.09e-16	6.67e-13
AT2G22690:I001	undefined	AT2G22690	-	AT2G22690	2:9649690-9651439	9650981	9651177	197	3.72756	5.8e-05	0.00579462
AT2G34260:I005	undefined	AT2G34260	-	AT2G34260	2:14465849-14468531	14466617	14466891	275	3.72739	7.97e-07	0.000145615
AT3G12200:E013	ES	AT3G12200	-	AT3G12200	3:3886992-3891000	3889762	3889791	30	3.72209	1.88e-05	0.00225313
AT5G19380:Io012	undefined	AT5G19380	-	AT5G19380	5:6526807-6530592	6529050	6530014	965	3.71748	3.71e-05	0.00400443
AT1G09210:I012	undefined	AT1G09210	-	AT1G09210	1:2972842-2976750	2975957	2976561	605	3.71337	4.58e-23	7.45e-20
AT5G47620:Io006	undefined	AT5G47620	-	AT5G47620	5:19302190-19304816	19303719	19304056	338	3.71231	1.16e-09	3.63e-07
AT1G62130:I011	undefined	AT1G62130	-	AT1G62130	1:22962340-22968920	22964616	22965138	523	3.70726	2.22e-13	1.19e-10
AT4G16180:I011	undefined	AT4G16180	-	AT4G16180	4:9165273-9170435	9168114	9168565	452	3.6996	9.56e-07	0.000170543
AT4G32160:I004	undefined	AT4G32160	-	AT4G32160	4:15528805-15533100	15530249	15530499	251	3.68965	2.22e-20	2.72e-17
AT3G56120:I008	undefined	AT3G56120	-	AT3G56120	3:20823146-20826543	20825607	20825887	281	3.68349	1.15e-22	1.85e-19
AT5G04980:I001	undefined	AT5G04980	-	AT5G04980	5:1468575-1470772	1468726	1468816	91	3.68341	0.000516069	0.0311631
AT3G19570:I002	undefined	AT3G19570	-	AT3G19570	3:6797485-6801740	6799862	6800380	519	3.67816	6.01e-06	0.000857211
AT3G05480:E007	undefined	AT3G05480	-	AT3G05480	3:1585302-1588722	1586739	1586810	72	3.67788	0.000681107	0.0375903
AT4G40040:I004	undefined	AT4G40040	-	AT4G40040	4:18557187-18558743	18558237	18558481	245	3.67299	2.3e-15	1.61e-12
AT3G13060:I005	undefined	AT3G13060	-	AT3G13060	3:4180573-4183975	4182258	4182367	110	3.67027	0.000824369	0.0427919
AT5G62720:I001	undefined	AT5G62720	-	AT5G62720	5:25191842-25195009	25192270	25193290	1021	3.66973	1.11e-40	8.37e-37
AT4G02150:I009	undefined	AT4G02150	AT4G02140	AT4G02150	4:950611-953690	953015	953386	372	3.66862	1.48e-06	0.000249788
AT4G35790:E010	Alt5ss	AT4G35790	-	AT4G35790	4:16955518-16960170	16958624	16958656	33	3.66365	9.66e-06	0.00129896
AT1G08800:I003	undefined	AT1G08800	-	AT1G08800	1:2813061-2818008	2817159	2817423	265	3.6626	9.25e-06	0.00125633
AT5G05930:I002	undefined	AT5G05930	-	AT5G05930	5:1779974-1783412	1780471	1780771	301	3.66194	8.36e-35	3.5e-31
AT2G23760:I003	undefined	AT2G23760	-	AT2G23760	2:10107709-10113213	10111013	10111779	767	3.66176	9.92e-12	4.15e-09
AT5G17020:I019	undefined	AT5G17020	-	AT5G17020	5:5594724-5602955	5599381	5599675	295	3.64778	1.76e-06	0.000289707
AT3G13882:I004	undefined	AT3G13882	-	AT3G13882	3:4574521-4576048	4575017	4575325	309	3.64275	2.11e-21	3.05e-18
AT3G03010:Io008	undefined	AT3G03010	-	AT3G03010	3:678688-680605	680143	680494	352	3.64111	0.000220612	0.0167555
AT2G32950:I004	undefined	AT2G32950	-	AT2G32950	2:13977933-13983535	13979637	13980206	570	3.63751	1.55e-10	5.51e-08
AT4G25100:I008	undefined	AT4G25100	-	AT4G25100	4:12884300-12887011	12886156	12886441	286	3.63585	6.87e-35	3.01e-31
AT1G57620:I001	undefined	AT1G57620	-	AT1G57620	1:21342721-21344804	21343067	21343952	886	3.63545	1.53e-20	1.93e-17
AT5G21930:I002	undefined	AT5G21930	-	AT5G21930	5:7243002-7249170	7243927	7244298	372	3.63327	7.07e-17	5.9e-14
AT3G04730:I004	undefined	AT3G04730	-	AT3G04730	3:1288612-1290602	1289764	1290212	449	3.62536	6.43e-30	1.92e-26
AT1G60670:I002	undefined	AT1G60670	-	AT1G60670	1:22343655-22347624	22344302	22344634	333	3.62477	0.000272263	0.0196873
AT4G32980:I004	undefined	AT4G32980	-	AT4G32980	4:15914722-15918044	15916889	15917205	317	3.6194	0.000232516	0.0174727
AT4G11800:I015	undefined	AT4G11800	-	AT4G11800	4:7093542-7099697	7098636	7099439	804	3.61239	2.62e-11	1.02e-08
AT1G65040:I006	undefined	AT1G65040	-	AT1G65040	1:24159834-24163628	24161997	24162832	836	3.61145	4.86e-11	1.84e-08
AT3G10340:I001	undefined	AT3G10340	-	AT3G10340	3:3204013-3208022	3204634	3205955	1322	3.60715	3.61e-12	1.61e-09
AT1G48110:E007	IR	AT1G48110	-	AT1G48110	1:17769938-17773493	17772859	17773284	426	3.60594	9.37e-07	0.000167462
AT3G17860:I002	undefined	AT3G17860	-	AT3G17860	3:6119767-6123019	6121040	6121128	89	3.60273	2.29e-05	0.00265338
AT3G10480:I010	undefined	AT3G10480	-	AT3G10480	3:3264348-3267090	3265894	3266004	111	3.59616	0.000305193	0.0214996
AT2G34630:I001	undefined	AT2G34630	-	AT2G34630	2:14578540-14581727	14578833	14579333	501	3.59234	7.99e-14	4.57e-11
AT1G49600:I005	undefined	AT1G49600	-	AT1G49600	1:18356886-18360150	18359197	18359718	522	3.58932	1.43e-20	1.83e-17
AT1G31650:I007	undefined	AT1G31650	-	AT1G31650	1:11326301-11330738	11329903	11330522	620	3.58205	1.85e-07	3.87e-05
AT3G54840:I007	undefined	AT3G54840	-	AT3G54840	3:20318412-20321001	20320491	20320722	232	3.57493	2.12e-15	1.5e-12
AT4G16990:I006	undefined	AT4G16990	-	AT4G16990	4:9560135-9565555	9562349	9562674	326	3.57148	2.23e-45	2.33e-41
AT1G27910:I004	undefined	AT1G27910	-	AT1G27910	1:9720736-9724714	9723664	9723924	261	3.56284	4.19e-05	0.00442521
AT5G46570:I002	undefined	AT5G46570	-	AT5G46570	5:18894402-18897406	18895210	18895567	358	3.56031	2.6e-06	0.000410404
AT2G43320:I005	undefined	AT2G43320	-	AT2G43320	2:17996650-17999927	17998352	17998835	484	3.55934	1.8e-10	6.36e-08
AT3G18370:I001	undefined	AT3G18370	-	AT3G18370	3:6305975-6310620	6306557	6307011	455	3.55909	3.92e-07	7.66e-05
AT4G14400:I003	undefined	AT4G14400	-	AT4G14400	4:8294446-8298602	8294744	8296212	1469	3.55754	7.34e-10	2.37e-07
AT5G22780:I026	undefined	AT5G22780	-	AT5G22780	5:7589854-7598049	7596925	7597702	778	3.55649	1.46e-15	1.04e-12
AT2G27285:I001	undefined	AT2G27285	-	AT2G27285	2:11675960-11678118	11676550	11676877	328	3.55028	1.7e-13	9.24e-11
AT3G15180:I012	undefined	AT3G15180	-	AT3G15180	3:5111893-5116007	5114102	5114202	101	3.54441	0.000181041	0.0143572
AT1G03330:I001	undefined	AT1G03330	-	AT1G03330	1:817983-819563	818281	818919	639	3.54397	5.11e-07	9.77e-05
AT5G06300:I002	undefined	AT5G06300	-	AT5G06300	5:1921744-1925370	1922379	1922879	501	3.53682	3.34e-11	1.29e-08
AT1G17580:I001	undefined	AT1G17580	-	AT1G17580	1:6039303-6049556	6039456	6039834	379	3.53234	0.000192994	0.015052
AT3G52930:I002	undefined	AT3G52930	-	AT3G52930	3:19626748-19629073	19628525	19628846	322	3.52117	2.69e-09	7.99e-07
AT5G20490:I033	undefined	AT5G20490	-	AT5G20490	5:6926623-6937506	6934911	6935266	356	3.51796	1.27e-14	8.07e-12
AT5G44190:I001	undefined	AT5G44190	-	AT5G44190	5:17798369-17800824	17798882	17799262	381	3.51233	4.3e-26	9.02e-23
AT1G49950:I003	undefined	AT1G49950	-	AT1G49950	1:18494103-18497239	18495182	18495783	602	3.50814	8.66e-24	1.53e-20
AT1G01950:I015	undefined	AT1G01950	-	AT1G01950	1:325379-330619	328735	328883	149	3.50813	0.000250339	0.0185201
AT5G19390:I002	undefined	AT5G19390	-	AT5G19390	5:6531538-6538483	6531960	6532512	553	3.50653	6.45e-05	0.00631197
AT5G13960:I008	undefined	AT5G13960	-	AT5G13960	5:4501447-4506188	4503499	4504262	764	3.50448	1.84e-05	0.00222014
AT5G20610:I001	undefined	AT5G20610	-	AT5G20610	5:6968690-6972995	6968762	6969168	407	3.50167	1.76e-06	0.000289707
AT2G32950:I006	undefined	AT2G32950	-	AT2G32950	2:13977933-13983535	13980525	13981051	527	3.4922	4.84e-13	2.47e-10
AT5G28840:Io006	undefined	AT5G28840	-	AT5G28840	5:10862173-10864903	10864026	10864725	700	3.48052	2.98e-25	5.8e-22
AT5G49360:I004	undefined	AT5G49360	-	AT5G49360	5:20011879-20016742	20014071	20015383	1313	3.47942	5.81e-32	2.03e-28
AT5G04870:I001	undefined	AT5G04870	-	AT5G04870	5:1416783-1420338	1417129	1417479	351	3.47794	8.41e-12	3.54e-09
AT4G28990:I003	undefined	AT4G28990	-	AT4G28990	4:14291151-14293174	14291556	14291635	80	3.47673	1.78e-06	0.000291613
AT1G19730:I002	undefined	AT1G19730	-	AT1G19730	1:6822864-6824071	6823533	6823930	398	3.47609	8.02e-07	0.000146175
AT2G05630:E006	ES	AT2G05630	-	AT2G05630	2:2082986-2084882	2084299	2084405	107	3.47517	0.000134149	0.0113141
AT5G35430:I002	undefined	AT5G35430	-	AT5G35430	5:13661923-13666015	13662721	13662978	258	3.47253	1.34e-07	2.85e-05
AT1G29170:I008	undefined	AT1G29170	-	AT1G29170	1:10190214-10194900	10193724	10194125	402	3.46163	0.000226143	0.0171193
AT1G53430:I002	undefined	AT1G53430	-	AT1G53430	1:19935163-19941088	19935850	19936039	190	3.4612	4.31e-06	0.000641724
AT3G14980:I006	undefined	AT3G14980	-	AT3G14980	3:5039931-5045403	5041883	5042199	317	3.45975	8.59e-14	4.86e-11
AT4G23640:I003	undefined	AT4G23640	-	AT4G23640	4:12320152-12324486	12322309	12322629	321	3.45913	0.000531904	0.0317866
AT5G62530:I015	undefined	AT5G62530	-	AT5G62530	5:25099003-25103298	25102719	25103070	352	3.45825	3.72e-08	8.94e-06
AT5G08290:I001	undefined	AT5G08290	-	AT5G08290	5:2665976-2667155	2666163	2666627	465	3.45462	1.37e-06	0.000232569
AT1G15950:I002	undefined	AT1G15950	-	AT1G15950	1:5478754-5482180	5479264	5479791	528	3.45146	7.8e-12	3.31e-09
AT1G71040:I003	undefined	AT1G71040	-	AT1G71040	1:26796966-26800322	26798861	26799987	1127	3.4489	7.33e-08	1.66e-05
AT3G03010:I007	undefined	AT3G03010	-	AT3G03010	3:678688-680605	680143	680343	201	3.44885	0.00074773	0.0399688
AT3G11960:I001	undefined	AT3G11960	-	AT3G11960	3:3786386-3793657	3786632	3787001	370	3.44344	3.37e-05	0.00369778
AT4G21450:E004	ES	AT4G21450	-	AT4G21450	4:11425957-11428386	11426566	11426622	57	3.43966	7.6e-10	2.45e-07
AT4G04740:I011	undefined	AT4G04740	-	AT4G04740	4:2403609-2408737	2406932	2407823	892	3.43789	2.12e-21	3.05e-18
AT3G04810:E003	ES	AT3G04810	-	AT3G04810	3:1317260-1321294	1317947	1317963	17	3.42851	0.000975856	0.0482861
AT2G39580:I006	undefined	AT2G39580	-	AT2G39580	2:16510425-16517073	16513337	16513611	275	3.42117	8.94e-05	0.00822295
AT2G32000:I010	undefined	AT2G32000	-	AT2G32000	2:13615900-13621641	13620045	13620397	353	3.42067	2.84e-08	7.06e-06
AT3G44940:I001	undefined	AT3G44940	-	AT3G44940	3:16413334-16415266	16414563	16415083	521	3.41963	1.43e-20	1.83e-17
AT3G02920:I013	undefined	AT3G02920	-	AT3G02920	3:650597-654350	653966	654087	122	3.41837	9.96e-06	0.00133296
AT3G11780:E003	ES	AT3G11780	-	AT3G11780	3:3724134-3725593	3724594	3724647	54	3.41228	5.89e-30	1.79e-26
AT1G67480:I002	undefined	AT1G67480	-	AT1G67480	1:25276294-25278718	25276464	25276832	369	3.41176	5.2e-15	3.48e-12
AT1G16020:I002	undefined	AT1G16020	-	AT1G16020	1:5498165-5501358	5498809	5498985	177	3.40641	0.000335854	0.0231142
AT5G39740:I001	undefined	AT5G39740	-	AT5G39740	5:15903296-15905464	15903368	15903425	58	3.40446	1.61e-20	2e-17
AT5G58440:I001	undefined	AT5G58440	-	AT5G58440	5:23623858-23626787	23624241	23624548	308	3.39896	3e-13	1.58e-10
AT3G18520:I006	undefined	AT3G18520	-	AT3G18520	3:6361176-6365615	6362646	6362964	319	3.38822	7.52e-30	2.18e-26
AT2G05440:I001	undefined	AT2G05440	-	AT2G05440	2:1993082-1994166	1993216	1993573	358	3.3862	2.13e-10	7.45e-08
AT1G12680:I002	undefined	AT1G12680	-	AT1G12680	1:4319886-4322945	4320920	4321515	596	3.38296	0.000166117	0.0134017
AT5G14740:I008	undefined	AT5G14740	-	AT5G14740	5:4757972-4762615	4761481	4761737	257	3.37895	5.46e-13	2.74e-10
AT3G45750:I004	undefined	AT3G45750	-	AT3G45750	3:16793611-16797947	16795643	16795955	313	3.37193	1.41e-07	2.99e-05
AT1G50500:I012	undefined	AT1G50500	-	AT1G50500	1:18707987-18715977	18711955	18712243	289	3.36878	0.000365803	0.0245847
AT1G15290:I001	undefined	AT1G15290	-	AT1G15290	1:5257046-5264942	5258785	5259089	305	3.36846	0.000103779	0.00924034
AT2G02570:I008	undefined	AT2G02570	-	AT2G02570	2:697951-700917	699324	699530	207	3.36783	2.78e-05	0.00313254
AT1G05860:I001	undefined	AT1G05860	-	AT1G05860	1:1769014-1771115	1769639	1770084	446	3.36524	1.15e-17	1.05e-14
AT5G14140:I001	undefined	AT5G14140	-	AT5G14140	5:4561464-4563671	4561674	4562172	499	3.36294	6.78e-09	1.85e-06
AT1G27350:I002	undefined	AT1G27350	-	AT1G27350	1:9498151-9499425	9498785	9499300	516	3.36275	2.39e-09	7.14e-07
AT3G57470:I018	undefined	AT3G57470	-	AT3G57470	3:21269261-21276013	21273484	21273861	378	3.36136	5.22e-10	1.73e-07
AT5G64160:I002	undefined	AT5G64160	-	AT5G64160	5:25670930-25672463	25671564	25671870	307	3.35433	4.43e-17	3.76e-14
AT1G11905:I001	undefined	AT1G11905	-	AT1G11905	1:4014847-4016540	4015241	4015635	395	3.35125	0.000279347	0.0200306
AT5G04240:I003	undefined	AT5G04240	-	AT5G04240	5:1169544-1174878	1171196	1171501	306	3.34602	4.1e-07	7.96e-05
AT1G53430:E004	ES	AT1G53430	-	AT1G53430	1:19935163-19941088	19936040	19936079	40	3.34261	0.000409646	0.0264293
AT3G59000:I003	undefined	AT3G59000	-	AT3G59000	3:21799276-21801743	21800696	21800917	222	3.33786	0.000368272	0.0246627
AT2G11000:I011	undefined	AT2G11000	-	AT2G11000	2:4341123-4347856	4345170	4345755	586	3.33156	6.74e-10	2.19e-07
AT1G01550:I002	undefined	AT1G01550	-	AT1G01550	1:199639-201775	199960	200510	551	3.3268	5.56e-18	5.55e-15
AT1G09160:I008	undefined	AT1G09160	-	AT1G09160	1:2952771-2955689	2955095	2955483	389	3.32141	8.03e-06	0.00111197
AT4G30190:I014	undefined	AT4G30190	-	AT4G30190	4:14770499-14776058	14774866	14775878	1013	3.31217	8.86e-18	8.35e-15
AT2G33440:I002	undefined	AT2G33440	-	AT2G33440	2:14170146-14173437	14170913	14171579	667	3.30583	2.89e-07	5.8e-05
AT3G21295:I002	undefined	AT3G21295	-	AT3G21295	3:7489236-7492602	7490936	7491475	540	3.30574	4.51e-08	1.06e-05
AT5G58740:I001	undefined	AT5G58740	-	AT5G58740	5:23725774-23727614	23726023	23726619	597	3.30066	2.21e-07	4.54e-05
AT1G52730:I004	undefined	AT1G52730	-	AT1G52730	1:19642490-19645134	19643488	19643851	364	3.29838	1.46e-06	0.000247476
AT5G53310:I002	undefined	AT5G53310	-	AT5G53310	5:21634581-21636355	21635411	21635914	504	3.28928	1.96e-05	0.00232531
AT5G14230:I001	undefined	AT5G14230	-	AT5G14230	5:4591741-4595964	4592183	4593626	1444	3.28672	7.98e-13	3.9e-10
AT1G04950:I004	undefined	AT1G04950	-	AT1G04950	1:1403085-1407501	1404750	1405109	360	3.28459	3.85e-06	0.000581918
AT1G58602:I003	undefined	AT1G58602	-	AT1G58602	1:21746354-21765705	21758659	21760158	1500	3.28283	1.67e-15	1.19e-12
AT3G47810:I002	undefined	AT3G47810	-	AT3G47810	3:17637122-17639691	17638233	17638885	653	3.28159	1.79e-18	1.83e-15
AT1G30510:I004	undefined	AT1G30510	-	AT1G30510	1:10806985-10809188	10808404	10808572	169	3.27909	0.000690044	0.0379171
AT4G25100:Io008	undefined	AT4G25100	-	AT4G25100	4:12884300-12887011	12885679	12886441	763	3.27796	6.65e-42	5.98e-38
AT1G63430:I001	undefined	AT1G63430	-	AT1G63430	1:23522497-23526832	23522978	23523316	339	3.27612	1.04e-07	2.25e-05
AT2G01430:I001	undefined	AT2G01430	-	AT2G01430	2:187798-190369	188057	189397	1341	3.27448	1.19e-13	6.56e-11
AT2G20830:I001	undefined	AT2G20830	-	AT2G20830	2:8968209-8970727	8968882	8969416	535	3.2742	5.69e-18	5.62e-15
AT5G57020:I001	undefined	AT5G57020	-	AT5G57020	5:23074867-23076901	23075133	23075447	315	3.27139	1.99e-05	0.00235609
AT5G47620:I002	undefined	AT5G47620	-	AT5G47620	5:19302190-19304816	19303719	19303855	137	3.26835	6.6e-07	0.000123624
AT5G64910:I015	undefined	AT5G64910	-	AT5G64910	5:25940711-25944114	25943925	25944027	103	3.26741	0.000556371	0.032724
AT3G24350:E003	ES	AT3G24350	-	AT3G24350	3:8837608-8839702	8838061	8838102	42	3.26697	8.2e-07	0.000148462
AT3G54400:I002	undefined	AT3G54400	-	AT3G54400	3:20140058-20142642	20141359	20142155	797	3.26648	9.37e-31	3e-27
AT1G15340:I002	undefined	AT1G15340	-	AT1G15340	1:5275677-5277689	5276987	5277411	425	3.26071	6.05e-05	0.00599018
AT5G45650:I006	undefined	AT5G45650	-	AT5G45650	5:18513431-18518868	18517438	18518025	588	3.25908	5.24e-09	1.47e-06
AT1G11260:I002	undefined	AT1G11260	-	AT1G11260	1:3777328-3780337	3778223	3778928	706	3.25824	6.96e-16	5.25e-13
AT3G50590:I015	undefined	AT3G50590	-	AT3G50590	3:18771019-18779502	18774279	18774596	318	3.25684	2.33e-06	0.000371455
AT3G43610:I012	undefined	AT3G43610	-	AT3G43610	3:15517680-15524087	15522345	15522784	440	3.25479	0.000319263	0.0222416
AT5G11260:I001	undefined	AT5G11260	-	AT5G11260	5:3593380-3594992	3593652	3594022	371	3.25188	9.25e-08	2.03e-05
AT5G58740:I002	undefined	AT5G58740	-	AT5G58740	5:23725774-23727614	23726763	23727066	304	3.25019	1.18e-06	0.000204682
AT2G44710:I001	undefined	AT2G44710	-	AT2G44710	2:18432719-18437132	18433182	18433481	300	3.24884	2.49e-23	4.19e-20
AT3G13882:I002	undefined	AT3G13882	-	AT3G13882	3:4574521-4576048	4574877	4574987	111	3.24479	4.4e-13	2.26e-10
AT2G46225:I001	undefined	AT2G46225	-	AT2G46225	2:18981911-18984292	18982206	18982628	423	3.2434	2.97e-08	7.32e-06
AT2G34630:Io001	undefined	AT2G34630	-	AT2G34630	2:14578540-14581727	14578833	14579336	504	3.23759	1.12e-13	6.26e-11
AT1G30490:I017	undefined	AT1G30490	-	AT1G30490	1:10796135-10800961	10800013	10800523	511	3.23729	5.31e-05	0.00538156
AT1G33110:I001	undefined	AT1G33110	-	AT1G33110	1:12004927-12008833	12005357	12006572	1216	3.23515	2.65e-48	4.54e-44
AT1G11860:I002	undefined	AT1G11860	-	AT1G11860	1:4001113-4003442	4001527	4001797	271	3.23374	1.15e-14	7.32e-12
AT1G53570:I002	undefined	AT1G53570	-	AT1G53570	1:19987191-19991135	19988227	19988789	563	3.23242	1.53e-07	3.24e-05
AT1G08260:I015	undefined	AT1G08260	-	AT1G08260	1:2590944-2606892	2596071	2596266	196	3.22889	3.08e-05	0.00341927
AT4G31420:I005	undefined	AT4G31420	-	AT4G31420	4:15245813-15247927	15247389	15247658	270	3.22612	6.84e-05	0.00658819
AT1G19330:I007	undefined	AT1G19330	-	AT1G19330	1:6680563-6683533	6681810	6683077	1268	3.2219	5.86e-08	1.35e-05
AT2G42810:I011	undefined	AT2G42810	-	AT2G42810	2:17811935-17816692	17815040	17815395	356	3.21895	7.4e-05	0.00703837
AT3G04240:I013	undefined	AT3G04240	-	AT3G04240	3:1113934-1120872	1117085	1117479	395	3.21595	0.000156734	0.0127678
AT1G23090:I008	undefined	AT1G23090	-	AT1G23090	1:8184952-8189064	8187711	8188247	537	3.21526	1e-10	3.67e-08
AT3G49010:I004	undefined	AT3G49010	-	AT3G49010	3:18166769-18168692	18167450	18167709	260	3.21262	1.09e-12	5.28e-10
AT5G20090:I007	undefined	AT5G20090	-	AT5G20090	5:6787002-6788654	6788006	6788522	517	3.21144	9.39e-10	2.98e-07
AT1G56700:I001	undefined	AT1G56700	-	AT1G56700	1:21256176-21257973	21256396	21256453	58	3.20521	5.29e-13	2.67e-10
AT2G33310:I005	undefined	AT2G33310	-	AT2G33310	2:14113025-14116087	14115267	14115536	270	3.19809	2.1e-14	1.29e-11
AT3G63250:E007	IR	AT3G63250	-	AT3G63250	3:23370308-23372682	23371927	23372419	493	3.19689	6.67e-08	1.53e-05
AT1G69220:I005	undefined	AT1G69220	-	AT1G69220	1:26020089-26026171	26021491	26021834	344	3.18849	5.23e-12	2.27e-09
AT1G04950:I005	undefined	AT1G04950	-	AT1G04950	1:1403085-1407501	1405235	1405559	325	3.18691	0.000252421	0.0185948
AT3G54840:Io007	undefined	AT3G54840	-	AT3G54840	3:20318412-20321001	20320491	20320740	250	3.17922	9.47e-21	1.26e-17
AT2G39460:I002	undefined	AT2G39460	-	AT2G39460	2:16474149-16476108	16475065	16475367	303	3.17879	3.8e-15	2.59e-12
AT5G13650:I006	undefined	AT5G13650	-	AT5G13650	5:4397746-4402692	4399160	4399568	409	3.17514	8.55e-14	4.86e-11
AT5G56030:I002	undefined	AT5G56030	-	AT5G56030	5:22686802-22689650	22687133	22687350	218	3.17496	4.51e-15	3.04e-12
AT5G45775:I001	undefined	AT5G45775	-	AT5G45775	5:18565062-18566569	18565480	18565875	396	3.171	5.2e-11	1.96e-08
AT4G24500:I004	undefined	AT4G24500	-	AT4G24500	4:12658444-12660605	12659045	12659564	520	3.16032	2.57e-07	5.21e-05
AT3G15780:I001	undefined	AT3G15780	-	AT3G15780	3:5341426-5342557	5341645	5342208	564	3.15806	2e-14	1.24e-11
AT5G58060:I001	undefined	AT5G58060	-	AT5G58060	5:23498139-23500384	23498470	23498617	148	3.15643	2.96e-09	8.76e-07
AT1G79590:I002	undefined	AT1G79590	-	AT1G79590	1:29946237-29948774	29946468	29947059	592	3.14646	4.68e-08	1.09e-05
AT1G01650:I013	undefined	AT1G01650	-	AT1G01650	1:232841-237817	237024	237503	480	3.146	1.8e-07	3.78e-05
AT1G20620:I001	undefined	AT1G20620	-	AT1G20620	1:7143067-7146540	7143157	7144206	1050	3.14323	8.31e-26	1.67e-22
AT1G59124:I001	undefined	AT1G59124	-	AT1G59124	1:21816443-21820572	21816574	21816823	250	3.14169	3.4e-18	3.43e-15
AT2G38580:I002	undefined	AT2G38580	-	AT2G38580	2:16138570-16142588	16139039	16139383	345	3.13744	3.98e-05	0.00424916
AT2G24090:I002	undefined	AT2G24090	-	AT2G24090	2:10241964-10243614	10242748	10243338	591	3.13454	3.53e-38	2.22e-34
AT5G15400:I012	undefined	AT5G15400	-	AT5G15400	5:4997611-5003140	5000445	5000717	273	3.13359	6.37e-09	1.75e-06
AT5G20165:I008	undefined	AT5G20165	-	AT5G20165	5:6805594-6807327	6806781	6807146	366	3.12829	1.39e-11	5.64e-09
AT4G35790:I008	undefined	AT4G35790	-	AT4G35790	4:16955518-16960170	16958347	16958623	277	3.12019	1.59e-09	4.87e-07
AT5G09680:E005	IR	AT5G09680	-	AT5G09680	5:2999202-3000601	3000198	3000477	280	3.11957	1.38e-15	9.98e-13
AT5G04230:I001	undefined	AT5G04230	-	AT5G04230	5:1160634-1163898	1161190	1161878	689	3.11678	1.6e-05	0.00198237
AT5G20990:I004	undefined	AT5G20990	-	AT5G20990	5:7128475-7133476	7129707	7130535	829	3.11561	1.72e-11	6.89e-09
AT3G24350:I001	undefined	AT3G24350	-	AT3G24350	3:8837608-8839702	8837977	8838060	84	3.11532	7.83e-07	0.00014342
AT5G66570:I001	undefined	AT5G66570	-	AT5G66570	5:26568653-26570278	26568987	26569282	296	3.11107	4.85e-27	1.09e-23
AT1G06590:I008	undefined	AT1G06590	-	AT1G06590	1:2016308-2024662	2018931	2019682	752	3.10419	1.08e-08	2.82e-06
AT3G10720:I003	undefined	AT3G10720	-	AT3G10720	3:3354447-3357614	3356018	3356780	763	3.09937	4.92e-13	2.51e-10
AT5G10480:E006	ES	AT5G10480	-	AT5G10480	5:3297804-3300151	3299056	3299082	27	3.0991	1.82e-13	9.86e-11
AT3G52920:I002	undefined	AT3G52920	-	AT3G52920	3:19624343-19626258	19625426	19625657	232	3.09535	7.72e-20	8.77e-17
AT1G49340:I006	undefined	AT1G49340	-	AT1G49340	1:18252355-18264462	18255001	18255331	331	3.09352	2.49e-09	7.41e-07
AT5G35180:I023	undefined	AT5G35180	-	AT5G35180	5:13424418-13433018	13431222	13431484	263	3.09278	4.15e-15	2.81e-12
AT5G13020:I010	undefined	AT5G13020	-	AT5G13020	5:4129359-4132864	4132176	4132537	362	3.08869	0.000341879	0.0233852
AT3G07110:I001	undefined	AT3G07110	-	AT3G07110	3:2252019-2253528	2252364	2252624	261	3.08855	2.32e-23	3.93e-20
AT2G19270:I001	undefined	AT2G19270	-	AT2G19270	2:8360189-8361924	8360514	8360992	479	3.08825	2.19e-06	0.000351018
AT4G21800:E003	Alt5ss	AT4G21800	-	AT4G21800	4:11572789-11575145	11572834	11572927	94	3.08461	1.53e-05	0.00191692
AT4G03560:I003	undefined	AT4G03560	-	AT4G03560	4:1580056-1585966	1581049	1581358	310	3.08167	1.25e-14	7.96e-12
AT1G56340:I013	undefined	AT1G56340	-	AT1G56340	1:21089844-21092660	21092141	21092536	396	3.07992	2.28e-15	1.6e-12
AT4G38120:I016	undefined	AT4G38120	-	AT4G38120	4:17888519-17896107	17893290	17893582	293	3.07974	4.25e-06	0.000633095
AT2G43240:I010	undefined	AT2G43240	-	AT2G43240	2:17970859-17975867	17973346	17973993	648	3.07595	0.000446777	0.028085
AT1G50500:I015	undefined	AT1G50500	-	AT1G50500	1:18707987-18715977	18712832	18713517	686	3.07441	3.07e-05	0.00341589
AT3G15180:Io010	undefined	AT3G15180	-	AT3G15180	3:5111893-5116007	5113898	5114202	305	3.0725	8.42e-08	1.87e-05
AT5G64180:I001	undefined	AT5G64180	-	AT5G64180	5:25677080-25678357	25677340	25677781	442	3.07216	9.66e-05	0.00871899
AT2G44710:I003	undefined	AT2G44710	-	AT2G44710	2:18432719-18437132	18434212	18434302	91	3.07171	3.03e-10	1.04e-07
AT4G40040:E005	Alt5ss	AT4G40040	-	AT4G40040	4:18557187-18558743	18558482	18558645	164	3.07155	1.87e-09	5.68e-07
AT1G12110:I004	undefined	AT1G12110	-	AT1G12110	1:4105233-4109545	4106702	4108425	1724	3.07049	2.32e-18	2.37e-15
AT1G15020:I011	undefined	AT1G15020	-	AT1G15020	1:5173097-5176223	5175664	5175893	230	3.07022	0.000993332	0.0489231
AT5G05660:I009	undefined	AT5G05660	-	AT5G05660	5:1690851-1695467	1693345	1693754	410	3.06826	0.000206551	0.0158794
AT1G59218:I001	undefined	AT1G59218	-	AT1G59218	1:21828033-21832708	21828140	21828389	250	3.06806	1.41e-09	4.35e-07
AT4G09340:I006	undefined	AT4G09340	-	AT4G09340	4:5924602-5927635	5926239	5926596	358	3.06594	5.06e-05	0.00518428
AT4G00650:I001	undefined	AT4G00650	-	AT4G00650	4:269026-271503	269965	270357	393	3.06561	7.61e-09	2.06e-06
AT5G64410:I004	undefined	AT5G64410	-	AT5G64410	5:25750845-25755052	25754036	25754497	462	3.06448	3.77e-05	0.0040573
AT1G48140:I001	undefined	AT1G48140	-	AT1G48140	1:17782031-17784211	17782159	17783396	1238	3.06406	9.15e-08	2.01e-05
AT1G30360:I001	undefined	AT1G30360	-	AT1G30360	1:10715665-10718997	10716163	10716533	371	3.06389	4.58e-12	2.02e-09
AT3G10690:I012	undefined	AT3G10690	-	AT3G10690	3:3339392-3346340	3342203	3342587	385	3.06318	6.7e-05	0.00649396
AT1G21730:I006	undefined	AT1G21730	-	AT1G21730	1:7630107-7636594	7631548	7631901	354	3.06312	5.33e-33	2.09e-29
AT3G51820:I003	undefined	AT3G51820	-	AT3G51820	3:19216003-19219057	19216668	19217030	363	3.06111	1.63e-10	5.77e-08
AT2G36880:E003	Alt5ss	AT2G36880	-	AT2G36880	2:15479366-15481412	15481189	15481255	67	3.06068	7.47e-12	3.19e-09
AT3G07690:I003	undefined	AT3G07690	-	AT3G07690	3:2457108-2459552	2458660	2459026	367	3.05668	5.51e-05	0.00555134
AT4G23640:I002	undefined	AT4G23640	-	AT4G23640	4:12320152-12324486	12321902	12322193	292	3.05519	9.74e-06	0.00130713
AT4G21800:I002	undefined	AT4G21800	-	AT4G21800	4:11572789-11575145	11572928	11573248	321	3.0451	2.53e-06	0.000400705
AT5G08430:I006	undefined	AT5G08430	-	AT5G08430	5:2716700-2720212	2719094	2719667	574	3.04399	1.13e-24	2.09e-21
AT4G14950:E003	Alt5ss	AT4G14950	-	AT4G14950	4:8545171-8548055	8545566	8545569	4	3.04334	0.000118183	0.0102424
AT1G30450:I001	undefined	AT1G30450	-	AT1G30450	1:10762739-10769532	10763066	10763506	441	3.04124	7.25e-07	0.000134653
AT1G33980:Io001	undefined	AT1G33980	-	AT1G33980	1:12351593-12355023	12351859	12352105	247	3.03677	7.6e-07	0.000139844
AT1G33980:I002	undefined	AT1G33980	-	AT1G33980	1:12351593-12355023	12351865	12352105	241	3.03677	7.6e-07	0.000139844
AT4G21450:I003	undefined	AT4G21450	-	AT4G21450	4:11425957-11428386	11426623	11426980	358	3.03068	7.23e-07	0.000134256
AT5G17000:I003	undefined	AT5G17000	-	AT5G17000	5:5584801-5587063	5585939	5586224	286	3.02776	0.00020924	0.0160534
AT5G57060:I001	undefined	AT5G57060	-	AT5G57060	5:23090152-23091988	23090287	23090626	340	3.0272	4.55e-09	1.29e-06
AT1G25500:I008	undefined	AT1G25500	-	AT1G25500	1:8955249-8957978	8957323	8957727	405	3.02448	9.18e-10	2.92e-07
AT4G18390:I002	undefined	AT4G18390	-	AT4G18390	4:10162953-10165562	10164678	10165442	765	3.0235	7.59e-08	1.71e-05
AT1G13020:I002	undefined	AT1G13020	-	AT1G13020	1:4440544-4443684	4441601	4442330	730	3.02255	2.31e-07	4.74e-05
AT2G36880:I001	undefined	AT2G36880	-	AT2G36880	2:15479366-15481412	15480896	15481188	293	3.0215	2.65e-12	1.21e-09
AT3G11780:I003	undefined	AT3G11780	-	AT3G11780	3:3724134-3725593	3724648	3724814	167	3.01928	7.6e-19	8.01e-16
AT5G41740:E009	ES	AT5G41740	-	AT5G41740	5:16688626-16693119	16692470	16692491	22	3.01165	2.45e-06	0.000389361
AT1G56720:I008	undefined	AT1G56720	-	AT1G56720	1:21263420-21266368	21265571	21265872	302	3.00466	0.000332167	0.022912
AT4G28690:I001	undefined	AT4G28690	-	AT4G28690	4:14158950-14160979	14159360	14159678	319	3.00145	6.21e-11	2.33e-08
AT5G32440:I001	undefined	AT5G32440	-	AT5G32440	5:12076893-12078603	12077200	12077471	272	2.99988	1.01e-07	2.19e-05
AT5G03330:I001	undefined	AT5G03330	-	AT5G03330	5:806964-809779	807240	807708	469	2.9986	3.34e-11	1.29e-08
AT1G48090:I012	undefined	AT1G48090	-	AT1G48090	1:17732010-17758444	17736813	17737189	377	2.99351	1.93e-06	0.000313527
AT4G21800:Io007	undefined	AT4G21800	-	AT4G21800	4:11572789-11575145	11572834	11573248	415	2.99268	1.76e-06	0.000289707
AT3G48720:I001	undefined	AT3G48720	-	AT3G48720	3:18046323-18049463	18046959	18048434	1476	2.99093	2.98e-15	2.06e-12
AT4G12720:I007	undefined	AT4G12720	-	AT4G12720	4:7487301-7490077	7488446	7488670	225	2.98984	1.18e-11	4.86e-09
AT3G18215:I001	undefined	AT3G18215	-	AT3G18215	3:6240850-6242573	6241133	6241788	656	2.98589	2.14e-07	4.41e-05
AT5G16715:I009	undefined	AT5G16715	-	AT5G16715	5:5485353-5493520	5487650	5487997	348	2.9833	3e-20	3.61e-17
AT1G09740:I003	undefined	AT1G09740	-	AT1G09740	1:3154532-3156275	3155336	3155743	408	2.98294	0.000680599	0.0375732
AT5G20060:I007	undefined	AT5G20060	-	AT5G20060	5:6776167-6779614	6778167	6778710	544	2.97908	4.64e-07	8.91e-05
AT1G26160:I006	undefined	AT1G26160	-	AT1G26160	1:9044441-9046979	9045873	9046402	530	2.97257	1.63e-10	5.78e-08
AT3G58700:I003	undefined	AT3G58700	-	AT3G58700	3:21711563-21712955	21711998	21712317	320	2.96787	1.36e-09	4.22e-07
AT5G20520:I003	undefined	AT5G20520	-	AT5G20520	5:6943154-6946454	6944472	6945168	697	2.96728	1.02e-08	2.68e-06
AT3G45630:I013	undefined	AT3G45630	-	AT3G45630	3:16748174-16753833	16753198	16753743	546	2.96677	3.34e-05	0.00367358
AT5G20350:I005	undefined	AT5G20350	-	AT5G20350	5:6876589-6881270	6878349	6878652	304	2.96552	7.95e-12	3.35e-09
AT2G31390:I003	undefined	AT2G31390	-	AT2G31390	2:13383423-13386209	13384916	13385717	802	2.9606	3.36e-09	9.78e-07
AT3G13882:Io005	undefined	AT3G13882	-	AT3G13882	3:4574521-4576048	4574877	4575437	561	2.95634	1.35e-15	9.85e-13
AT3G02555:I003	undefined	AT3G02555	-	AT3G02555	3:539639-541503	540982	541434	453	2.95265	2.54e-06	0.000400868
AT3G08030:E003	IR	AT3G08030	-	AT3G08030	3:2564033-2566002	2564270	2564469	200	2.95036	5.08e-21	7.1e-18
AT5G43870:I005	undefined	AT5G43870	-	AT5G43870	5:17632346-17635912	17634471	17635235	765	2.94871	4.78e-13	2.45e-10
AT1G58848:I001	undefined	AT1G58848	-	AT1G58848	1:21791783-21797050	21791882	21792131	250	2.94663	6.74e-07	0.00012589
AT1G63750:E003	IR*	AT1G63750	-	AT1G63750	1:23650848-23655363	23651612	23652020	409	2.94613	0.000162577	0.0131755
AT1G32400:E009	IR*	AT1G32400	-	AT1G32400	1:11689106-11691531	11691148	11691365	218	2.94358	2.02e-05	0.00238328
AT4G21670:I012	undefined	AT4G21670	-	AT4G21670	4:11511115-11517396	11515476	11515933	458	2.94162	1.77e-09	5.41e-07
AT2G29540:I002	undefined	AT2G29540	-	AT2G29540	2:12642521-12643944	12642828	12643439	612	2.93944	1.01e-14	6.53e-12
AT5G58100:I017	undefined	AT5G58100	-	AT5G58100	5:23507654-23515020	23512109	23512420	312	2.93753	2.06e-05	0.00241941
AT1G65860:I005	undefined	AT1G65860	-	AT1G65860	1:24499066-24502745	24500513	24501617	1105	2.9374	5.27e-06	0.00076628
AT5G11790:I001	undefined	AT5G11790	-	AT5G11790	5:3799550-3802792	3799742	3800548	807	2.93547	7.29e-13	3.59e-10
AT3G11780:I001	undefined	AT3G11780	-	AT3G11780	3:3724134-3725593	3724434	3724593	160	2.93544	6.03e-11	2.27e-08
AT5G19450:I001	undefined	AT5G19450	-	AT5G19450	5:6558426-6562000	6558825	6559232	408	2.9348	4.61e-12	2.02e-09
AT2G42600:I003	undefined	AT2G42600	-	AT2G42600	2:17734324-17739085	17736417	17736697	281	2.93231	4.05e-29	1.11e-25
AT3G19450:I002	undefined	AT3G19450	-	AT3G19450	3:6744598-6747214	6745180	6745936	757	2.93173	8.32e-22	1.25e-18
AT5G53330:I003	undefined	AT5G53330	-	AT5G53330	5:21639217-21640963	21639824	21640241	418	2.92944	1.87e-06	0.000306129
AT1G76720:I014	undefined	AT1G76720	-	AT1G76720	1:28794144-28800369	28799560	28799777	218	2.92865	0.00072216	0.0390111
AT4G19450:I001	undefined	AT4G19450	-	AT4G19450	4:10606453-10609335	10606847	10607735	889	2.92856	3.1e-12	1.41e-09
AT5G05680:I005	undefined	AT5G05680	-	AT5G05680	5:1698270-1702645	1699961	1700391	431	2.92785	9.05e-06	0.00123433
AT4G11830:I011	undefined	AT4G11830	-	AT4G11830	4:7115736-7121245	7120477	7120942	466	2.92596	3.96e-09	1.13e-06
AT3G49620:I003	undefined	AT3G49620	-	AT3G49620	3:18393747-18396816	18394334	18394677	344	2.92433	0.000660861	0.036883
AT3G48880:I002	undefined	AT3G48880	-	AT3G48880	3:18126870-18129189	18127231	18127860	630	2.92142	6.89e-18	6.7e-15
AT3G51830:I015	undefined	AT3G51830	-	AT3G51830	3:19220121-19225280	19223237	19223599	363	2.92075	0.000474596	0.0292774
AT2G32000:I009	undefined	AT2G32000	-	AT2G32000	2:13615900-13621641	13619219	13619800	582	2.91869	0.000297119	0.0210409
AT3G12360:I001	undefined	AT3G12360	-	AT3G12360	3:3934078-3936694	3934171	3934590	420	2.91678	1e-07	2.18e-05
AT3G18390:I001	undefined	AT3G18390	-	AT3G18390	3:6313485-6317971	6314493	6314896	404	2.91347	2.5e-08	6.28e-06
AT1G71270:I007	undefined	AT1G71270	-	AT1G71270	1:26863587-26870015	26865028	26865424	397	2.90717	0.000102674	0.0091593
AT2G19940:I003	undefined	AT2G19940	-	AT2G19940	2:8612926-8616018	8613517	8613842	326	2.89649	4.34e-07	8.38e-05
AT1G08570:I004	undefined	AT1G08570	-	AT1G08570	1:2712883-2714734	2713296	2713546	251	2.89637	3.71e-10	1.26e-07
AT3G26080:I003	undefined	AT3G26080	-	AT3G26080	3:9528774-9530496	9529683	9529993	311	2.89541	2.68e-16	2.07e-13
AT4G17010:I003	undefined	AT4G17010	-	AT4G17010	4:9575812-9577967	9577044	9577372	329	2.8949	3.6e-12	1.61e-09
AT3G59020:I019	undefined	AT3G59020	-	AT3G59020	3:21810260-21817555	21815923	21816447	525	2.89367	5.91e-06	0.000844284
AT3G62860:I004	undefined	AT3G62860	-	AT3G62860	3:23239446-23242251	23240753	23241733	981	2.89109	2.49e-08	6.25e-06
AT3G61110:I001	undefined	AT3G61110	-	AT3G61110	3:22611634-22612904	22611713	22611989	277	2.88938	8.19e-18	7.84e-15
AT2G20390:I003	undefined	AT2G20390	-	AT2G20390	2:8796283-8798218	8797774	8798092	319	2.88745	0.000263006	0.0191226
AT5G07290:I009	undefined	AT5G07290	-	AT5G07290	5:2293353-2298976	2296533	2296852	320	2.8869	4.5e-08	1.06e-05
AT5G11480:I003	undefined	AT5G11480	-	AT5G11480	5:3669193-3671574	3670104	3670966	863	2.88423	5.32e-28	1.32e-24
AT2G01830:I010	undefined	AT2G01830	-	AT2G01830	2:362983-369707	367554	367954	401	2.88263	5.86e-07	0.000110551
AT1G04790:I001	undefined	AT1G04790	-	AT1G04790	1:1345036-1348451	1345109	1345467	359	2.88245	0.000278572	0.0199943
AT1G72650:I006	undefined	AT1G72650	-	AT1G72650	1:27349467-27353742	27352309	27352548	240	2.8817	1.98e-05	0.00235196
AT4G21450:I001	undefined	AT4G21450	-	AT4G21450	4:11425957-11428386	11426494	11426565	72	2.88107	3.52e-08	8.49e-06
AT5G17230:E007	ES	AT5G17230	-	AT5G17230	5:5659574-5662865	5661386	5661430	45	2.87966	1.39e-06	0.000236427
AT1G60670:I003	undefined	AT1G60670	-	AT1G60670	1:22343655-22347624	22344735	22345598	864	2.87798	9.13e-07	0.000164012
AT3G47850:I003	undefined	AT3G47850	-	AT3G47850	3:17654072-17656013	17655035	17655493	459	2.87661	1.74e-06	0.000287153
AT1G16880:I001	undefined	AT1G16880	-	AT1G16880	1:5773592-5776308	5773951	5774331	381	2.86879	3.54e-35	1.65e-31
AT1G06910:I005	undefined	AT1G06910	-	AT1G06910	1:2120991-2123748	2122919	2123505	587	2.86659	0.000693283	0.0380064
AT3G51730:I004	undefined	AT3G51730	-	AT3G51730	3:19186666-19188691	19187754	19188056	303	2.86488	3e-08	7.38e-06
AT1G59610:I001	undefined	AT1G59610	-	AT1G59610	1:21893221-21901086	21893554	21894052	499	2.86379	5.01e-05	0.00513651
AT3G59090:I013	undefined	AT3G59090	-	AT3G59090	3:21839197-21842755	21841918	21842324	407	2.86035	6.32e-05	0.00620969
AT1G27840:I005	undefined	AT1G27840	-	AT1G27840	1:9693008-9696412	9693997	9694635	639	2.85962	8.08e-07	0.000146841
AT3G01480:I001	undefined	AT3G01480	-	AT3G01480	3:188384-190851	188710	189004	295	2.85959	1.52e-11	6.16e-09
AT5G19680:I001	undefined	AT5G19680	-	AT5G19680	5:6649605-6651935	6649933	6650159	227	2.85902	0.000390826	0.0256716
AT2G42740:I003	undefined	AT2G42740	-	AT2G42740	2:17791729-17793082	17792112	17792457	346	2.85729	9.46e-06	0.00128008
AT3G03773:I002	undefined	AT3G03773	-	AT3G03773	3:951628-953840	951890	952234	345	2.85707	3.17e-09	9.24e-07
AT3G17410:I001	undefined	AT3G17410	-	AT3G17410	3:5955909-5959106	5956048	5956578	531	2.85561	3.55e-05	0.0038527
AT1G58807:I001	undefined	AT1G58807	-	AT1G58807	1:21780185-21784314	21780316	21780565	250	2.85522	8.16e-15	5.32e-12
AT1G45201:I003	undefined	AT1G45201	-	AT1G45201	1:17123821-17128651	17125051	17126776	1726	2.85331	4.74e-26	9.83e-23
AT2G33435:E004	undefined	AT2G33435	-	AT2G33435	2:14165256-14169492	14169156	14169164	9	2.85006	1.28e-05	0.00164575
AT2G43680:I001	undefined	AT2G43680	-	AT2G43680	2:18108349-18111831	18108507	18108629	123	2.8498	6.69e-07	0.000125178
AT4G37760:I001	undefined	AT4G37760	-	AT4G37760	4:17743887-17746678	17744310	17744713	404	2.84857	1.8e-09	5.49e-07
AT1G49600:I001	undefined	AT1G49600	-	AT1G49600	1:18356886-18360150	18357365	18357970	606	2.8472	5.57e-21	7.67e-18
AT1G72770:I001	undefined	AT1G72770	-	AT1G72770	1:27390022-27393281	27390248	27390638	391	2.84485	6.92e-08	1.57e-05
AT2G36880:Io001	undefined	AT2G36880	-	AT2G36880	2:15479366-15481412	15480896	15481255	360	2.84435	1.11e-11	4.6e-09
AT5G09660:I007	undefined	AT5G09660	-	AT5G09660	5:2993444-2995675	2995170	2995488	319	2.84411	5.95e-17	4.99e-14
AT4G38960:I006	undefined	AT4G38960	-	AT4G38960	4:18161088-18163321	18162169	18162293	125	2.84403	1.14e-07	2.46e-05
AT2G30010:I001	undefined	AT2G30010	-	AT2G30010	2:12805724-12809386	12806168	12806784	617	2.84308	1.42e-07	3.02e-05
AT2G22720:E004	ES	AT2G22720	-	AT2G22720	2:9657344-9660776	9657935	9657959	25	2.84245	2.26e-08	5.71e-06
AT5G03430:I011	undefined	AT5G03430	-	AT5G03430	5:848864-853142	851437	851748	312	2.84035	7.9e-07	0.000144715
AT4G15920:I002	undefined	AT4G15920	-	AT4G15920	4:9030517-9033395	9031573	9032327	755	2.83889	8.28e-07	0.000149875
AT1G06200:I004	undefined	AT1G06200	-	AT1G06200	1:1894336-1896935	1895935	1896780	846	2.83569	7.75e-07	0.000142104
AT5G41740:I011	undefined	AT5G41740	-	AT5G41740	5:16688626-16693119	16692492	16692560	69	2.83479	1.62e-07	3.42e-05
AT5G58060:E002	ES	AT5G58060	-	AT5G58060	5:23498139-23500384	23498618	23498691	74	2.8334	3.41e-08	8.27e-06
AT3G24350:Io006	undefined	AT3G24350	-	AT3G24350	3:8837608-8839702	8837977	8838211	235	2.83217	5.52e-06	0.000795441
AT3G59110:I001	undefined	AT3G59110	-	AT3G59110	3:21854719-21858204	21855203	21855635	433	2.832	0.00054336	0.0322042
AT3G11780:Io001	undefined	AT3G11780	-	AT3G11780	3:3724134-3725593	3724434	3724814	381	2.83188	1.55e-18	1.6e-15
AT1G75080:I001	undefined	AT1G75080	-	AT1G75080	1:28185504-28188075	28185976	28186319	344	2.83136	0.000485581	0.0297894
AT4G04040:I003	undefined	AT4G04040	-	AT4G04040	4:1939250-1942954	1939927	1940489	563	2.83124	1.93e-11	7.64e-09
AT4G11680:I004	undefined	AT4G11680	-	AT4G11680	4:7053443-7055622	7054603	7054917	315	2.82853	1.73e-06	0.000286413
AT2G33435:I004	undefined	AT2G33435	-	AT2G33435	2:14165256-14169492	14169165	14169459	295	2.82477	4.29e-06	0.000637898
AT1G21080:I008	undefined	AT1G21080	-	AT1G21080	1:7378538-7382661	7380537	7380801	265	2.82351	4.38e-05	0.00458997
AT1G07280:I005	undefined	AT1G07280	-	AT1G07280	1:2238087-2241217	2239911	2240738	828	2.82303	4.57e-14	2.66e-11
AT4G14950:I002	undefined	AT4G14950	-	AT4G14950	4:8545171-8548055	8545570	8545863	294	2.8229	1.45e-06	0.000245578
AT4G14950:Io001	undefined	AT4G14950	-	AT4G14950	4:8545171-8548055	8545566	8545863	298	2.8229	1.45e-06	0.000245578
AT5G13010:I009	undefined	AT5G13010	-	AT5G13010	5:4122410-4128861	4124970	4125266	297	2.82211	6.88e-08	1.57e-05
AT5G49990:I013	undefined	AT5G49990	-	AT5G49990	5:20337641-20341881	20341198	20341766	569	2.82108	0.000191878	0.0149913
AT4G35790:Io010	undefined	AT4G35790	-	AT4G35790	4:16955518-16960170	16958347	16958656	310	2.81874	3.45e-08	8.34e-06
AT5G17920:I001	undefined	AT5G17920	-	AT5G17920	5:5935038-5939487	5935204	5935368	165	2.81738	1.18e-15	8.64e-13
AT4G11670:I024	undefined	AT4G11670	-	AT4G11670	4:7044244-7053091	7052112	7052474	363	2.81724	7.22e-10	2.34e-07
AT4G33080:I001	undefined	AT4G33080	-	AT4G33080	4:15959962-15964710	15960292	15960556	265	2.81706	3.12e-14	1.86e-11
AT2G31750:I001	undefined	AT2G31750	-	AT2G31750	2:13497233-13500023	13497957	13499144	1188	2.81581	6.24e-24	1.12e-20
AT1G44575:E004	IR	AT1G44575	-	AT1G44575	1:16871696-16873383	16872481	16872946	466	2.81559	3.6e-35	1.65e-31
AT3G17300:I004	undefined	AT3G17300	-	AT3G17300	3:5907234-5908893	5907805	5908277	473	2.81424	1.09e-09	3.43e-07
AT5G09880:I010	undefined	AT5G09880	-	AT5G09880	5:3081442-3085264	3083985	3084380	396	2.81354	3.43e-08	8.3e-06
AT2G30970:I003	undefined	AT2G30970	-	AT2G30970	2:13178840-13181931	13179499	13179823	325	2.81277	2.28e-05	0.00263857
AT2G07360:I012	undefined	AT2G07360	-	AT2G07360	2:3047252-3057196	3051919	3052217	299	2.8087	7.11e-10	2.3e-07
AT1G48410:I014	undefined	AT1G48410	-	AT1G48410	1:17885633-17892596	17889217	17889684	468	2.80837	1.5e-09	4.63e-07
AT5G06265:I001	undefined	AT5G06265	-	AT5G06265	5:1905287-1908167	1905384	1905778	395	2.80734	8.69e-08	1.92e-05
AT5G40390:I001	undefined	AT5G40390	-	AT5G40390	5:16161515-16165357	16162592	16162922	331	2.80596	3.16e-06	0.000489108
AT2G39580:I001	undefined	AT2G39580	-	AT2G39580	2:16510425-16517073	16510618	16510957	340	2.80496	3.07e-09	9.01e-07
AT5G23570:I001	undefined	AT5G23570	-	AT5G23570	5:7943124-7946050	7943206	7943611	406	2.80375	1.77e-05	0.00214426
AT1G14400:I006	undefined	AT1G14400	-	AT1G14400	1:4927011-4928690	4928149	4928449	301	2.80367	1.04e-08	2.74e-06
AT3G19290:I001	undefined	AT3G19290	-	AT3G19290	3:6687140-6690123	6687237	6687885	649	2.80322	7.7e-16	5.74e-13
AT3G04120:I003	undefined	AT3G04120	-	AT3G04120	3:1080950-1083530	1081406	1081768	363	2.80256	9.55e-09	2.52e-06
AT2G20390:I002	undefined	AT2G20390	-	AT2G20390	2:8796283-8798218	8796956	8797644	689	2.79199	2.31e-06	0.000368749
AT3G19050:I004	undefined	AT3G19050	-	AT3G19050	3:6577724-6590188	6579138	6579498	361	2.79087	8.05e-07	0.000146369
AT1G54490:I001	undefined	AT1G54490	-	AT1G54490	1:20350191-20356916	20350507	20351270	764	2.79048	2.77e-07	5.57e-05
AT5G22030:E015	undefined	AT5G22030	-	AT5G22030	5:7289703-7296344	7295133	7295222	90	2.79037	1.38e-15	9.99e-13
AT1G01940:I003	undefined	AT1G01940	-	AT1G01940	1:323027-324917	323841	324257	417	2.78931	0.000136647	0.0114879
AT3G18290:I004	undefined	AT3G18290	-	AT3G18290	3:6273995-6280510	6275899	6276269	371	2.78903	7.93e-06	0.00109979
AT1G27360:I001	undefined	AT1G27360	-	AT1G27360	1:9501077-9503869	9501143	9501869	727	2.78898	4.28e-05	0.00449807
AT3G57800:I001	undefined	AT3G57800	-	AT3G57800	3:21407789-21411721	21408307	21409006	700	2.78818	1.29e-14	8.19e-12
AT1G29050:I004	undefined	AT1G29050	-	AT1G29050	1:10136230-10139208	10138246	10138738	493	2.78393	3.56e-08	8.56e-06
AT1G45160:I011	undefined	AT1G45160	-	AT1G45160	1:17083546-17090545	17086666	17087043	378	2.78241	0.000690876	0.0379406
AT2G15860:I006	undefined	AT2G15860	-	AT2G15860	2:6905388-6909429	6907907	6908415	509	2.78007	1.43e-11	5.81e-09
AT1G67140:I047	undefined	AT1G67140	-	AT1G67140	1:25100862-25117423	25116011	25116370	360	2.77995	3.94e-09	1.13e-06
AT1G04190:I007	undefined	AT1G04190	-	AT1G04190	1:1106428-1108715	1108079	1108399	321	2.77686	4.94e-10	1.65e-07
AT4G17140:I008	undefined	AT4G17140	-	AT4G17140	4:9613330-9636873	9616672	9617083	412	2.77671	9.41e-09	2.49e-06
AT3G07090:I002	undefined	AT3G07090	-	AT3G07090	3:2242998-2244820	2243932	2244276	345	2.77554	2.82e-10	9.79e-08
AT1G09730:I009	undefined	AT1G09730	-	AT1G09730	1:3147667-3154380	3151509	3151912	404	2.77554	2.43e-08	6.1e-06
AT5G49030:I010	undefined	AT5G49030	AT5G49040	AT5G49030	5:19874944-19883297	19878431	19878706	276	2.77151	1.85e-05	0.0022251
AT2G44710:I004	undefined	AT2G44710	-	AT2G44710	2:18432719-18437132	18434543	18434826	284	2.77114	0.00022881	0.0172669
AT3G56210:I008	undefined	AT3G56210	-	AT3G56210	3:20852385-20855610	20854839	20855219	381	2.77012	9.64e-07	0.000171703
AT1G58220:I004	undefined	AT1G58220	-	AT1G58220	1:21558243-21562965	21561877	21562321	445	2.76972	0.000654232	0.0366541
AT1G56700:I002	undefined	AT1G56700	-	AT1G56700	1:21256176-21257973	21256454	21256734	281	2.76917	5.94e-13	2.98e-10
AT1G04250:I004	undefined	AT1G04250	-	AT1G04250	1:1136258-1138613	1137802	1138302	501	2.7687	1.91e-16	1.51e-13
AT1G08410:I003	undefined	AT1G08410	-	AT1G08410	1:2646189-2649379	2646978	2647482	505	2.76713	5.92e-11	2.23e-08
AT2G35110:I020	undefined	AT2G35110	-	AT2G35110	2:14795715-14803937	14802576	14802955	380	2.76553	3.37e-10	1.15e-07
AT4G35830:I003	undefined	AT4G35830	-	AT4G35830	4:16972598-16978057	16973599	16973939	341	2.76524	3.1e-10	1.07e-07
AT5G39740:Io001	undefined	AT5G39740	-	AT5G39740	5:15903296-15905464	15903368	15903778	411	2.7645	6.57e-19	6.96e-16
AT5G40390:I004	undefined	AT5G40390	-	AT5G40390	5:16161515-16165357	16164043	16164527	485	2.76312	2.15e-07	4.44e-05
AT4G40040:Io004	undefined	AT4G40040	-	AT4G40040	4:18557187-18558743	18558237	18558645	409	2.76163	4.77e-10	1.6e-07
AT5G23450:I002	undefined	AT5G23450	-	AT5G23450	5:7904708-7909585	7906268	7906826	559	2.76159	8.63e-17	7.08e-14
AT4G23800:I001	undefined	AT4G23800	-	AT4G23800	4:12390167-12392710	12390558	12390980	423	2.76069	0.000759405	0.040421
AT4G15955:I001	undefined	AT4G15955	-	AT4G15955	4:9043712-9045599	9044119	9044497	379	2.7563	5.53e-10	1.82e-07
AT5G20165:I003	undefined	AT5G20165	-	AT5G20165	5:6805594-6807327	6806024	6806216	193	2.75493	3.15e-09	9.22e-07
AT2G43500:I004	undefined	AT2G43500	-	AT2G43500	2:18061925-18066639	18063660	18064253	594	2.75331	8.6e-07	0.000155207
AT1G10020:I001	undefined	AT1G10020	-	AT1G10020	1:3269604-3271987	3270699	3271106	408	2.75247	1.09e-09	3.43e-07
AT4G11970:I001	undefined	AT4G11970	-	AT4G11970	4:7180350-7183677	7180540	7181209	670	2.75163	5.64e-12	2.43e-09
AT1G04945:I002	undefined	AT1G04945	AT1G04940	AT1G04945	1:1399174-1403112	1399466	1399569	104	2.75152	2.91e-06	0.000453912
AT5G64400:E005	IR	AT5G64400	-	AT5G64400	5:25748840-25750389	25749795	25750083	289	2.74934	1.44e-28	3.89e-25
AT1G47960:I003	undefined	AT1G47960	AT1G47950	AT1G47960	1:17681157-17683629	17682728	17683318	591	2.74502	6.6e-13	3.27e-10
AT1G32580:I003	undefined	AT1G32580	-	AT1G32580	1:11784057-11785637	11784824	11785284	461	2.74476	4.61e-10	1.54e-07
AT5G03900:I012	undefined	AT5G03900	-	AT5G03900	5:1048295-1052387	1051370	1051725	356	2.74417	2.55e-27	5.87e-24
AT5G14790:I001	undefined	AT5G14790	-	AT5G14790	5:4782946-4785805	4783163	4784045	883	2.743	1.22e-11	5.03e-09
AT5G06530:I008	undefined	AT5G06530	-	AT5G06530	5:1989747-1994912	1992443	1992850	408	2.74224	1.49e-21	2.19e-18
AT4G27870:I001	undefined	AT4G27870	-	AT4G27870	4:13878923-13882882	13879341	13879845	505	2.7416	4.08e-09	1.16e-06
AT3G27890:I001	undefined	AT3G27890	-	AT3G27890	3:10350656-10352033	10351109	10351578	470	2.73978	1.21e-05	0.00156709
AT5G35910:I007	undefined	AT5G35910	-	AT5G35910	5:14029686-14035493	14031981	14032607	627	2.73647	0.000108362	0.00956266
AT4G22290:I001	undefined	AT4G22290	-	AT4G22290	4:11782905-11785816	11783392	11783909	518	2.73423	3.73e-07	7.35e-05
AT1G59218:I006	undefined	AT1G59218	-	AT1G59218	1:21828033-21832708	21832092	21832475	384	2.73231	8.76e-19	9.17e-16
AT5G22640:I001	undefined	AT5G22640	-	AT5G22640	5:7529368-7533784	7530076	7530485	410	2.72731	1.97e-08	4.99e-06
AT4G16990:I001	undefined	AT4G16990	-	AT4G16990	4:9560135-9565555	9560613	9560815	203	2.72639	2.64e-19	2.89e-16
AT1G30480:I001	undefined	AT1G30480	-	AT1G30480	1:10790022-10792575	10791185	10792129	945	2.72585	2.3e-06	0.000367696
AT5G01450:I006	undefined	AT5G01450	-	AT5G01450	5:183328-186448	185064	185418	355	2.72481	2.5e-20	3.04e-17
AT1G31780:I003	undefined	AT1G31780	-	AT1G31780	1:11391227-11394748	11392126	11392553	428	2.72463	0.00050873	0.0308087
AT2G48110:I006	undefined	AT2G48110	-	AT2G48110	2:19673293-19679711	19675269	19675436	168	2.7239	9.55e-06	0.0012899
AT2G33435:I003	undefined	AT2G33435	-	AT2G33435	2:14165256-14169492	14169026	14169155	130	2.72378	4.18e-05	0.0044184
AT1G16270:I002	undefined	AT1G16270	-	AT1G16270	1:5563087-5568368	5563365	5563717	353	2.72301	0.000311544	0.0218491
AT5G12850:I001	undefined	AT5G12850	-	AT5G12850	5:4056187-4059580	4056418	4057038	621	2.72127	1.32e-08	3.43e-06
AT5G56030:E003	Alt5ss	AT5G56030	-	AT5G56030	5:22686802-22689650	22687046	22687132	87	2.72125	3.93e-13	2.03e-10
AT4G26965:I007	undefined	AT4G26965	-	AT4G26965	4:13539617-13542397	13541136	13541549	414	2.72082	4.32e-05	0.00453539
AT5G13740:I011	undefined	AT5G13740	-	AT5G13740	5:4432306-4436668	4434682	4435225	544	2.71691	3.14e-09	9.2e-07
AT5G39740:E003	ES	AT5G39740	-	AT5G39740	5:15903296-15905464	15903426	15903486	61	2.71612	1.18e-17	1.07e-14
AT5G08260:I001	undefined	AT5G08260	-	AT5G08260	5:2657151-2661416	2657510	2659434	1925	2.71464	3.18e-11	1.23e-08
AT3G23410:I002	undefined	AT3G23410	-	AT3G23410	3:8382805-8386148	8383690	8384266	577	2.7138	3.35e-13	1.75e-10
AT1G22840:I001	undefined	AT1G22840	-	AT1G22840	1:8079287-8080574	8079496	8079974	479	2.71301	3.81e-08	9.12e-06
AT1G04860:I002	undefined	AT1G04860	-	AT1G04860	1:1369054-1373101	1372297	1372827	531	2.70921	1.04e-07	2.25e-05
AT5G20060:I006	undefined	AT5G20060	-	AT5G20060	5:6776167-6779614	6777443	6778061	619	2.70892	1.61e-10	5.74e-08
AT4G27100:I001	undefined	AT4G27100	-	AT4G27100	4:13595561-13598915	13595935	13596542	608	2.70876	1.47e-07	3.12e-05
AT5G45800:I001	undefined	AT5G45800	-	AT5G45800	5:18575536-18579107	18576385	18577591	1207	2.70758	8.58e-15	5.58e-12
AT3G42150:I001	undefined	AT3G42150	-	AT3G42150	3:14309314-14311638	14309550	14310079	530	2.70463	2.52e-05	0.0028791
AT2G40650:I001	undefined	AT2G40650	-	AT2G40650	2:16963319-16965752	16963958	16964428	471	2.70414	2.28e-26	4.82e-23
AT1G30470:I019	undefined	AT1G30470	-	AT1G30470	1:10779171-10786697	10784759	10785296	538	2.70291	9.36e-07	0.000167462
AT1G21400:I001	undefined	AT1G21400	-	AT1G21400	1:7493426-7496710	7493726	7494443	718	2.7015	1.14e-17	1.05e-14
AT2G31680:I001	undefined	AT2G31680	-	AT2G31680	2:13473594-13475052	13474107	13474623	517	2.6991	1.14e-05	0.00149429
AT4G19530:I001	undefined	AT4G19530	-	AT4G19530	4:10651744-10657282	10652432	10653706	1275	2.69472	8.99e-08	1.98e-05
AT1G72180:I001	undefined	AT1G72180	-	AT1G72180	1:27162820-27167430	27163176	27163996	821	2.69358	3.62e-22	5.6e-19
AT3G48880:Io001	undefined	AT3G48880	-	AT3G48880	3:18126870-18129189	18126955	18127860	906	2.69302	5.29e-21	7.34e-18
AT5G08560:I005	undefined	AT5G08560	-	AT5G08560	5:2770874-2774672	2773858	2774403	546	2.69154	1.3e-06	0.000222417
AT5G18460:I003	undefined	AT5G18460	-	AT5G18460	5:6122867-6126721	6124124	6124652	529	2.69107	8.17e-07	0.000148169
AT1G48120:I008	undefined	AT1G48120	-	AT1G48120	1:17773688-17779955	17778096	17778493	398	2.68911	0.000400674	0.0260644
AT2G22640:I001	undefined	AT2G22640	-	AT2G22640	2:9623068-9624218	9623416	9623813	398	2.68678	1.17e-08	3.05e-06
AT1G30910:I001	undefined	AT1G30910	-	AT1G30910	1:11000883-11002936	11001048	11001470	423	2.68195	0.000231613	0.0174186
AT3G08950:I003	undefined	AT3G08950	-	AT3G08950	3:2727215-2729601	2727927	2728361	435	2.68074	0.000715967	0.0387432
AT4G21450:Io008	undefined	AT4G21450	-	AT4G21450	4:11425957-11428386	11426494	11426980	487	2.67929	2.4e-09	7.16e-07
AT1G22910:I002	undefined	AT1G22910	-	AT1G22910	1:8105589-8108164	8106239	8106533	295	2.6789	2.37e-08	5.97e-06
AT2G35880:I009	undefined	AT2G35880	-	AT2G35880	2:15062988-15065870	15065407	15065708	302	2.67565	1.19e-10	4.29e-08
AT1G07890:E005	IR	AT1G07890	-	AT1G07890	1:2437330-2439665	2437678	2437680	3	2.67549	7.83e-17	6.48e-14
AT2G36690:I003	undefined	AT2G36690	-	AT2G36690	2:15379694-15381987	15380532	15381141	610	2.67302	2.61e-21	3.74e-18
AT2G44710:I002	undefined	AT2G44710	-	AT2G44710	2:18432719-18437132	18434039	18434121	83	2.67216	1.18e-05	0.00153089
AT4G14210:I007	undefined	AT4G14210	-	AT4G14210	4:8190212-8195265	8192015	8192302	288	2.67044	0.000238391	0.0178399
AT3G24190:I008	undefined	AT3G24190	-	AT3G24190	3:8743253-8747901	8745561	8746032	472	2.66682	1.44e-05	0.00181033
AT1G58848:I005	undefined	AT1G58848	-	AT1G58848	1:21791783-21797050	21795834	21796217	384	2.66653	8.46e-18	8.06e-15
AT5G08590:I006	undefined	AT5G08590	-	AT5G08590	5:2783331-2786094	2784834	2785163	330	2.65752	7.22e-11	2.68e-08
AT1G02990:I001	undefined	AT1G02990	-	AT1G02990	1:681396-687315	681922	682242	321	2.65482	0.000553234	0.0325831
AT5G44650:I004	undefined	AT5G44650	-	AT5G44650	5:18013149-18015403	18014612	18014890	279	2.65337	3.98e-13	2.05e-10
AT5G53450:I001	undefined	AT5G53450	-	AT5G53450	5:21688763-21692429	21688942	21689189	248	2.652	1.47e-21	2.19e-18
AT5G67440:I004	undefined	AT5G67440	-	AT5G67440	5:26912707-26916294	26914982	26915765	784	2.65087	1e-10	3.66e-08
AT5G24740:I035	undefined	AT5G24740	-	AT5G24740	5:8469951-8489703	8485487	8486528	1042	2.65035	4.55e-08	1.07e-05
AT4G16570:I007	undefined	AT4G16570	-	AT4G16570	4:9336703-9340869	9338856	9339055	200	2.65003	0.000335956	0.0231142
AT3G53390:I004	undefined	AT3G53390	-	AT3G53390	3:19792531-19796753	19793886	19794334	449	2.64974	2.26e-05	0.00262476
AT4G14160:I003	undefined	AT4G14160	-	AT4G14160	4:8167426-8173368	8168934	8169644	711	2.64912	1.05e-09	3.3e-07
AT5G27640:I012	undefined	AT5G27640	-	AT5G27640	5:9781010-9785288	9784784	9785190	407	2.64745	1.49e-11	6.01e-09
AT1G73460:I002	undefined	AT1G73460	-	AT1G73460	1:27620122-27625092	27623051	27623338	288	2.64727	0.000434257	0.027583
AT3G12965:I001	undefined	AT3G12965	-	AT3G12965	3:4136961-4137674	4137253	4137592	340	2.64632	1.05e-10	3.83e-08
AT5G09410:I002	undefined	AT5G09410	-	AT5G09410	5:2920827-2927420	2921506	2921911	406	2.64271	1.85e-08	4.72e-06
AT5G20580:I007	undefined	AT5G20580	-	AT5G20580	5:6958597-6962804	6960306	6960923	618	2.63778	2.81e-07	5.65e-05
AT1G08820:E009	ES	AT1G08820	-	AT1G08820	1:2821552-2825275	2824792	2824915	124	2.63613	9.66e-12	4.05e-09
AT4G23430:I001	undefined	AT4G23430	-	AT4G23430	4:12229026-12231658	12229277	12230021	745	2.63561	2.41e-07	4.92e-05
AT4G16530:I002	undefined	AT4G16530	-	AT4G16530	4:9311355-9315813	9314473	9315547	1075	2.63454	3.52e-10	1.2e-07
AT5G17010:I023	undefined	AT5G17010	-	AT5G17010	5:5587351-5592469	5591819	5592281	463	2.63354	0.000929983	0.0467306
AT5G37370:I001	undefined	AT5G37370	-	AT5G37370	5:14812575-14816628	14813583	14814207	625	2.63324	0.000113545	0.0099409
AT5G58100:I014	undefined	AT5G58100	-	AT5G58100	5:23507654-23515020	23510866	23511442	577	2.63033	1.17e-05	0.00152781
AT3G48190:I014	undefined	AT3G48190	-	AT3G48190	3:17797334-17828591	17806201	17806720	520	2.63005	3.85e-05	0.00413216
AT5G53350:I008	undefined	AT5G53350	-	AT5G53350	5:21643898-21647707	21645965	21646259	295	2.62899	5.2e-06	0.000756692
AT1G76360:I004	undefined	AT1G76360	-	AT1G76360	1:28643038-28646712	28644349	28645546	1198	2.62773	5.53e-22	8.41e-19
AT5G58720:I007	undefined	AT5G58720	-	AT5G58720	5:23719702-23723137	23721421	23721741	321	2.62554	5.05e-06	0.000738141
AT2G20840:I011	undefined	AT2G20840	-	AT2G20840	2:8971712-8974485	8973845	8974346	502	2.6234	2.4e-05	0.00275397
AT5G19000:I005	undefined	AT5G19000	-	AT5G19000	5:6342220-6344794	6343726	6344088	363	2.62032	9.56e-12	4.02e-09
AT3G56820:I001	undefined	AT3G56820	AT3G56825	AT3G56820	3:21039803-21041760	21040262	21040935	674	2.61234	9.09e-08	2e-05
AT1G32700:I003	undefined	AT1G32700	-	AT1G32700	1:11827433-11829759	11828485	11829213	729	2.61133	1.25e-11	5.13e-09
AT5G02270:E005	ES	AT5G02270	-	AT5G02270	5:467108-469110	468152	468229	78	2.61096	7e-07	0.000130435
AT3G16785:I001	undefined	AT3G16785	-	AT3G16785	3:5711082-5719023	5711569	5711885	317	2.60949	3.05e-09	8.98e-07
AT4G35930:I001	undefined	AT4G35930	-	AT4G35930	4:17018929-17021060	17019144	17019417	274	2.60392	0.000513936	0.0310542
AT1G34130:I002	undefined	AT1G34130	-	AT1G34130	1:12429890-12433187	12432014	12432501	488	2.60277	1.67e-05	0.00205063
AT1G45201:I001	undefined	AT1G45201	-	AT1G45201	1:17123821-17128651	17124208	17124711	504	2.60236	1.59e-13	8.65e-11
AT3G56240:I002	undefined	AT3G56240	-	AT3G56240	3:20863257-20864544	20863931	20864393	463	2.59405	3.62e-20	4.32e-17
AT3G49060:I012	undefined	AT3G49060	AT3G49055	AT3G49060	3:18186898-18191992	18191186	18191703	518	2.59385	1.85e-13	1e-10
AT5G27710:I003	undefined	AT5G27710	-	AT5G27710	5:9812988-9815420	9813882	9814271	390	2.59095	2.61e-12	1.19e-09
AT5G05690:I006	undefined	AT5G05690	-	AT5G05690	5:1702688-1706787	1703777	1705512	1736	2.59065	4.16e-20	4.87e-17
AT4G23910:I002	undefined	AT4G23910	-	AT4G23910	4:12426560-12429461	12426730	12427054	325	2.58907	0.00026359	0.0191482
AT1G32400:E008	Alt5ss*	AT1G32400	-	AT1G32400	1:11689106-11691531	11690957	11691147	191	2.58896	5.57e-06	0.000802924
AT1G30470:I018	undefined	AT1G30470	-	AT1G30470	1:10779171-10786697	10784286	10784616	331	2.58835	0.000296772	0.0210321
AT3G03780:E004	Alt5ss	AT3G03780	-	AT3G03780	3:957085-960980	957279	957289	11	2.58794	5.81e-08	1.34e-05
AT1G56700:Io001	undefined	AT1G56700	-	AT1G56700	1:21256176-21257973	21256396	21256734	339	2.58771	1.87e-12	8.66e-10
AT1G32490:I010	undefined	AT1G32490	-	AT1G32490	1:11742054-11749788	11745008	11745305	298	2.5864	2.18e-09	6.58e-07
AT4G12720:E012	ES	AT4G12720	-	AT4G12720	4:7487301-7490077	7488671	7488790	120	2.58153	2.23e-09	6.72e-07
AT2G30800:I004	undefined	AT2G30800	-	AT2G30800	2:13120353-13126770	13123747	13124234	488	2.57555	8.93e-05	0.00822295
AT5G50020:I003	undefined	AT5G50020	-	AT5G50020	5:20351160-20354436	20352452	20352841	390	2.57507	2.48e-07	5.05e-05
AT4G14360:I008	undefined	AT4G14360	-	AT4G14360	4:8267289-8271121	8270321	8270863	543	2.57441	3.72e-11	1.43e-08
AT5G14740:I003	undefined	AT5G14740	-	AT5G14740	5:4757972-4762615	4759219	4760524	1306	2.57174	7.5e-33	2.83e-29
AT1G26560:I001	undefined	AT1G26560	-	AT1G26560	1:9178378-9181835	9178666	9179409	744	2.57126	0.000118623	0.0102711
AT1G54170:I010	undefined	AT1G54170	-	AT1G54170	1:20221060-20225948	20223346	20224021	676	2.57047	0.000120386	0.0103999
AT3G51370:I002	undefined	AT3G51370	-	AT3G51370	3:19069363-19072195	19069720	19069956	237	2.56977	4.33e-12	1.92e-09
AT4G28820:I007	undefined	AT4G28820	-	AT4G28820	4:14230695-14232342	14231759	14232058	300	2.56287	7.21e-06	0.0010092
AT3G52250:I002	undefined	AT3G52250	-	AT3G52250	3:19376138-19383100	19376807	19377517	711	2.56135	1.29e-12	6.16e-10
AT5G20280:I011	undefined	AT5G20280	-	AT5G20280	5:6844714-6850154	6849182	6849633	452	2.56033	6.41e-06	0.000908861
AT3G10380:I009	undefined	AT3G10380	-	AT3G10380	3:3219523-3228933	3222107	3222553	447	2.5589	3.51e-17	3.04e-14
AT1G21410:I001	undefined	AT1G21410	-	AT1G21410	1:7497141-7499579	7497235	7497440	206	2.55688	2.55e-05	0.00290894
AT1G07890:E009	Alt5ss*	AT1G07890	-	AT1G07890	1:2437330-2439665	2437752	2437833	82	2.55651	3.26e-28	8.21e-25
AT3G60930:Io001	undefined	AT3G60930	-	AT3G60930	3:22514027-22516871	22514057	22515240	1184	2.55415	2.19e-06	0.000351018
AT3G60930:I001	undefined	AT3G60930	-	AT3G60930	3:22514027-22516871	22514057	22515164	1108	2.55415	2.19e-06	0.000351018
AT4G24050:I005	undefined	AT4G24050	-	AT4G24050	4:12497055-12500128	12498694	12499078	385	2.55395	6.66e-05	0.00647436
AT5G51560:I001	undefined	AT5G51560	-	AT5G51560	5:20945685-20948854	20946246	20946820	575	2.55258	0.000826612	0.0428376
AT4G03250:I001	undefined	AT4G03250	-	AT4G03250	4:1424902-1427744	1425060	1425538	479	2.54911	3.44e-05	0.00375815
AT1G65080:I007	undefined	AT1G65080	-	AT1G65080	1:24176582-24180871	24178888	24179270	383	2.5485	3.58e-09	1.03e-06
AT5G49970:I008	undefined	AT5G49970	-	AT5G49970	5:20329187-20333155	20331328	20331771	444	2.54833	1.08e-05	0.00143366
AT5G11850:I007	undefined	AT5G11850	-	AT5G11850	5:3816346-3821072	3818134	3818281	148	2.54702	0.000766896	0.0406591
AT2G22670:Io009	undefined	AT2G22670	-	AT2G22670	2:9636380-9638745	9636638	9637102	465	2.54619	1.17e-11	4.84e-09
AT4G28990:E002	ES	AT4G28990	-	AT4G28990	4:14291151-14293174	14291491	14291555	65	2.54615	0.000846936	0.043627
AT3G48190:I011	undefined	AT3G48190	-	AT3G48190	3:17797334-17828591	17804579	17805226	648	2.54375	0.000187465	0.014712
AT5G18800:I003	undefined	AT5G18800	-	AT5G18800	5:6267053-6268638	6267492	6268260	769	2.5424	2e-16	1.57e-13
AT5G66930:I003	undefined	AT5G66930	-	AT5G66930	5:26725839-26727758	26726181	26726435	255	2.541	4.68e-06	0.000690791
AT2G31270:I002	undefined	AT2G31270	-	AT2G31270	2:13329009-13331830	13329577	13329904	328	2.53704	8.87e-06	0.0012125
AT5G47880:I002	undefined	AT5G47880	-	AT5G47880	5:19386100-19388562	19387886	19388504	619	2.53591	2.07e-10	7.28e-08
AT1G55340:I002	undefined	AT1G55340	-	AT1G55340	1:20651831-20653648	20652355	20652575	221	2.5347	1.07e-18	1.12e-15
AT1G07890:E008	Alt5ss*	AT1G07890	-	AT1G07890	1:2437330-2439665	2437742	2437751	10	2.53466	7.77e-28	1.9e-24
AT5G40200:I001	undefined	AT5G40200	-	AT5G40200	5:16070330-16073314	16071006	16071305	300	2.53347	0.000449996	0.0281696
AT2G22670:Io007	undefined	AT2G22670	-	AT2G22670	2:9636380-9638745	9636638	9637105	468	2.53198	2.93e-11	1.14e-08
AT5G17300:I005	undefined	AT5G17300	-	AT5G17300	5:5690227-5692902	5691991	5692402	412	2.53128	9.88e-11	3.62e-08
AT5G19450:I008	undefined	AT5G19450	-	AT5G19450	5:6558426-6562000	6561495	6561808	314	2.52823	0.000341764	0.0233852
AT5G08320:I001	undefined	AT5G08320	-	AT5G08320	5:2677052-2678678	2677184	2677594	411	2.52745	5.89e-06	0.000843027
AT2G32010:I010	undefined	AT2G32010	-	AT2G32010	2:13624792-13629146	13628111	13628602	492	2.52566	3.19e-07	6.38e-05
AT3G15220:I020	undefined	AT3G15220	-	AT3G15220	3:5126597-5132306	5131796	5132150	355	2.52431	2.52e-05	0.0028791
AT5G35180:I021	undefined	AT5G35180	-	AT5G35180	5:13424418-13433018	13430225	13430625	401	2.5217	2.15e-08	5.43e-06
AT1G18900:I001	undefined	AT1G18900	-	AT1G18900	1:6528984-6532614	6529182	6529420	239	2.52158	8.27e-08	1.85e-05
AT1G63690:I001	undefined	AT1G63690	-	AT1G63690	1:23618378-23622396	23618637	23619005	369	2.5191	0.000251264	0.0185385
AT5G22620:I010	undefined	AT5G22620	-	AT5G22620	5:7517467-7520281	7519693	7519921	229	2.51756	4.08e-09	1.16e-06
AT3G12140:Io009	undefined	AT3G12140	-	AT3G12140	3:3868588-3871728	3871010	3871433	424	2.5161	1.14e-12	5.47e-10
AT4G25170:I001	undefined	AT4G25170	-	AT4G25170	4:12909575-12911580	12910150	12910412	263	2.51577	0.000586824	0.0339674
AT3G49210:I006	undefined	AT3G49210	-	AT3G49210	3:18238048-18241237	18240030	18240930	901	2.51343	1.09e-07	2.35e-05
AT1G58602:I002	undefined	AT1G58602	-	AT1G58602	1:21746354-21765705	21754089	21758508	4420	2.51242	1.73e-09	5.28e-07
AT3G07160:I023	undefined	AT3G07160	-	AT3G07160	3:2264945-2279383	2271529	2271766	238	2.51232	0.000540258	0.0321019
AT4G00730:I001	undefined	AT4G00730	-	AT4G00730	4:299359-304508	300113	300655	543	2.508	8.46e-10	2.71e-07
AT5G19690:I001	undefined	AT5G19690	-	AT5G19690	5:6652516-6658411	6652775	6653256	482	2.50504	7.78e-10	2.5e-07
AT1G80040:I003	undefined	AT1G80040	-	AT1G80040	1:30109147-30111280	30110116	30110306	191	2.5029	1.51e-06	0.000253145
AT1G09840:I007	undefined	AT1G09840	-	AT1G09840	1:3195824-3200291	3198009	3198442	434	2.50245	2.17e-05	0.00253367
AT2G22720:I001	undefined	AT2G22720	-	AT2G22720	2:9657344-9660776	9657646	9657934	289	2.50118	1.07e-11	4.47e-09
AT2G45980:I002	undefined	AT2G45980	-	AT2G45980	2:18917352-18919109	18918606	18918979	374	2.50086	0.000377241	0.0250587
AT3G04350:I001	undefined	AT3G04350	-	AT3G04350	3:1153727-1156776	1155564	1156357	794	2.49887	6.74e-08	1.54e-05
AT5G67370:I003	undefined	AT5G67370	-	AT5G67370	5:26877553-26879542	26878215	26878615	401	2.49862	3.15e-21	4.44e-18
AT5G20490:I039	undefined	AT5G20490	-	AT5G20490	5:6926623-6937506	6936771	6937377	607	2.49722	2.53e-13	1.35e-10
AT4G38960:E004	ES	AT4G38960	-	AT4G38960	4:18161088-18163321	18161875	18161970	96	2.49709	2.81e-06	0.000439262
AT3G19950:I001	undefined	AT3G19950	-	AT3G19950	3:6942769-6945224	6943841	6944983	1143	2.49698	3.28e-10	1.12e-07
AT4G03020:I009	undefined	AT4G03020	-	AT4G03020	4:1331399-1335297	1334546	1335015	470	2.4952	6.26e-08	1.44e-05
AT1G65060:I005	undefined	AT1G65060	-	AT1G65060	1:24167202-24171502	24168916	24170316	1401	2.49273	3.15e-17	2.77e-14
AT4G33920:I002	undefined	AT4G33920	-	AT4G33920	4:16260663-16262981	16261768	16262106	339	2.49213	2.48e-13	1.33e-10
AT2G48060:I011	undefined	AT2G48060	-	AT2G48060	2:19651196-19662617	19658910	19659279	370	2.49161	0.000628292	0.0356349
AT1G04945:I001	undefined	AT1G04945	AT1G04940	AT1G04945	1:1399174-1403112	1399323	1399422	100	2.49084	0.000522731	0.0314446
AT5G42540:I009	undefined	AT5G42540	-	AT5G42540	5:17007389-17014801	17010337	17010952	616	2.49012	5.68e-05	0.0056933
AT5G15640:I001	undefined	AT5G15640	-	AT5G15640	5:5087371-5090040	5087652	5088221	570	2.48975	1e-06	0.000176806
AT3G19910:I003	undefined	AT3G19910	-	AT3G19910	3:6926308-6929567	6927489	6928210	722	2.48615	5.35e-08	1.24e-05
AT2G39010:I002	undefined	AT2G39010	-	AT2G39010	2:16291477-16294034	16292669	16293398	730	2.48348	1.71e-22	2.71e-19
AT1G07080:I004	undefined	AT1G07080	-	AT1G07080	1:2169982-2172194	2171158	2171645	488	2.48338	3.63e-07	7.18e-05
AT1G02990:I002	undefined	AT1G02990	-	AT1G02990	1:681396-687315	682404	682731	328	2.48149	1.12e-05	0.00147093
AT4G38960:Io008	undefined	AT4G38960	-	AT4G38960	4:18161088-18163321	18161669	18162055	387	2.48128	3.85e-07	7.55e-05
AT2G20190:I014	undefined	AT2G20190	-	AT2G20190	2:8711596-8719018	8716640	8716984	345	2.47954	1.42e-05	0.00178914
AT1G24095:I001	undefined	AT1G24095	-	AT1G24095	1:8523247-8524929	8523607	8524033	427	2.47898	1.75e-11	6.96e-09
AT3G09700:I001	undefined	AT3G09700	-	AT3G09700	3:2974802-2976277	2975251	2975671	421	2.47821	7.08e-05	0.00677888
AT1G15740:I001	undefined	AT1G15740	-	AT1G15740	1:5410908-5414919	5411054	5411492	439	2.47698	5.5e-10	1.82e-07
AT1G07890:I003	undefined	AT1G07890	-	AT1G07890	1:2437330-2439665	2437681	2437741	61	2.47626	7.79e-25	1.47e-21
AT3G03780:I003	undefined	AT3G03780	-	AT3G03780	3:957085-960980	957290	957577	288	2.47483	1.7e-07	3.57e-05
AT3G13580:E005	IR*	AT3G13580	-	AT3G13580	3:4433047-4435305	4433423	4433806	384	2.47435	1.11e-07	2.4e-05
AT5G41620:I001	undefined	AT5G41620	-	AT5G41620	5:16646330-16648968	16646699	16647196	498	2.47408	1.26e-07	2.71e-05
AT4G28360:I004	undefined	AT4G28360	-	AT4G28360	4:14029009-14031040	14030350	14030604	255	2.47211	1.19e-05	0.00154267
AT4G24270:I006	undefined	AT4G24270	-	AT4G24270	4:12581601-12587384	12583479	12583811	333	2.47183	7.39e-07	0.000136588
AT5G53110:I001	undefined	AT5G53110	-	AT5G53110	5:21529022-21533159	21529737	21532574	2838	2.46989	2.18e-07	4.49e-05
AT5G14740:Io002	undefined	AT5G14740	-	AT5G14740	5:4757972-4762615	4759214	4760524	1311	2.46696	3.53e-31	1.15e-27
AT1G30210:I002	undefined	AT1G30210	-	AT1G30210	1:10627185-10630610	10629811	10630209	399	2.46219	2.12e-05	0.0024825
AT5G11240:I002	undefined	AT5G11240	-	AT5G11240	5:3582540-3586986	3583039	3583337	299	2.4612	2.66e-07	5.39e-05
AT1G30650:I001	undefined	AT1G30650	-	AT1G30650	1:10868303-10871297	10869181	10869830	650	2.46103	8.37e-07	0.000151427
AT1G04850:I011	undefined	AT1G04850	-	AT1G04850	1:1365118-1368844	1367935	1368538	604	2.45965	5.93e-06	0.000846818
AT2G27720:I002	undefined	AT2G27720	-	AT2G27720	2:11818491-11819578	11818784	11818917	134	2.45848	3.43e-12	1.54e-09
AT4G18040:I004	undefined	AT4G18040	-	AT4G18040	4:10016567-10018228	10017410	10017852	443	2.45573	2.79e-13	1.48e-10
AT1G51980:I013	undefined	AT1G51980	-	AT1G51980	1:19323382-19326916	19326423	19326732	310	2.45568	1.49e-06	0.000249788
AT5G57015:I012	undefined	AT5G57015	-	AT5G57015	5:23071097-23074843	23073750	23074358	609	2.45545	1.03e-06	0.000181239
AT1G17970:I002	undefined	AT1G17970	-	AT1G17970	1:6184904-6187472	6186336	6186659	324	2.45504	1.22e-12	5.87e-10
AT4G15802:I001	undefined	AT4G15802	-	AT4G15802	4:8986615-8988452	8987001	8987418	418	2.45313	3.13e-12	1.41e-09
AT3G48880:I001	undefined	AT3G48880	-	AT3G48880	3:18126870-18129189	18126955	18127230	276	2.45188	8.63e-08	1.91e-05
AT1G20760:I001	undefined	AT1G20760	-	AT1G20760	1:7209369-7214993	7209656	7210006	351	2.4512	5.67e-05	0.00568235
AT1G07890:E006	undefined	AT1G07890	-	AT1G07890	1:2437330-2439665	2437681	2437724	44	2.4501	7.6e-21	1.02e-17
AT1G60800:I001	undefined	AT1G60800	-	AT1G60800	1:22383453-22387457	22383943	22384272	330	2.4501	5.45e-06	0.000786554
AT2G44950:I014	undefined	AT2G44950	-	AT2G44950	2:18542213-18548591	18546290	18547019	730	2.44863	1e-08	2.63e-06
AT1G25530:I004	undefined	AT1G25530	-	AT1G25530	1:8964544-8967428	8965886	8966535	650	2.4481	1.29e-05	0.00165016
AT1G05840:I007	undefined	AT1G05840	-	AT1G05840	1:1762734-1766281	1764595	1765300	706	2.44796	0.000405022	0.0262338
AT2G33330:I001	undefined	AT2G33330	-	AT2G33330	2:14122890-14125137	14123189	14123481	293	2.44593	5.36e-09	1.5e-06
AT2G04270:I014	undefined	AT2G04270	-	AT2G04270	2:1474679-1480586	1478528	1478836	309	2.44257	1.81e-05	0.00218275
AT4G25230:I003	undefined	AT4G25230	-	AT4G25230	4:12923919-12929156	12925337	12925679	343	2.43827	2.19e-05	0.00255382
AT5G62570:I001	undefined	AT5G62570	-	AT5G62570	5:25114320-25117295	25114445	25114971	527	2.43577	4.13e-06	0.000618727
AT3G01500:I010	undefined	AT3G01500	-	AT3G01500	3:194724-198019	196726	197651	926	2.43486	5.83e-27	1.29e-23
AT5G48610:I003	undefined	AT5G48610	-	AT5G48610	5:19711542-19715910	19712692	19713874	1183	2.43288	0.000184487	0.0145448
AT3G06170:I001	undefined	AT3G06170	-	AT3G06170	3:1867415-1869948	1867698	1868144	447	2.43246	2.86e-06	0.000446366
AT1G74780:I001	undefined	AT1G74780	-	AT1G74780	1:28095815-28098185	28096393	28096787	395	2.43066	0.000925094	0.0465594
AT5G04590:I001	undefined	AT5G04590	-	AT5G04590	5:1319356-1322526	1319596	1319947	352	2.42599	9.88e-09	2.6e-06
AT3G02660:I001	undefined	AT3G02660	-	AT3G02660	3:570134-572345	571807	572280	474	2.42325	0.000302163	0.021342
AT1G54170:I014	undefined	AT1G54170	-	AT1G54170	1:20221060-20225948	20224932	20225750	819	2.42308	0.000583824	0.0338665
AT1G50370:I004	undefined	AT1G50370	-	AT1G50370	1:18658647-18661974	18659999	18660357	359	2.42265	2.82e-09	8.36e-07
AT4G38960:I003	undefined	AT4G38960	-	AT4G38960	4:18161088-18163321	18161971	18162055	85	2.42264	1.6e-05	0.00198237
AT5G21160:I016	undefined	AT5G21160	-	AT5G21160	5:7198741-7204097	7203292	7203627	336	2.42178	1.06e-06	0.000186495
AT2G07042:I001	undefined	AT2G07042	-	AT2G07042	2:2919953-2922249	2920648	2921693	1046	2.41996	9.84e-17	8.04e-14
AT3G09735:I001	undefined	AT3G09735	-	AT3G09735	3:2986626-2987969	2987020	2987842	823	2.41837	7.85e-18	7.56e-15
AT4G25100:E008	ES	AT4G25100	-	AT4G25100	4:12884300-12887011	12886101	12886155	55	2.41803	1.16e-16	9.43e-14
AT3G18165:I001	undefined	AT3G18165	-	AT3G18165	3:6223188-6225372	6223488	6223920	433	2.41772	2.8e-07	5.64e-05
AT1G08820:I010	undefined	AT1G08820	-	AT1G08820	1:2821552-2825275	2824916	2825166	251	2.41635	8.87e-08	1.96e-05
AT1G54320:I001	undefined	AT1G54320	-	AT1G54320	1:20275534-20277957	20275787	20275976	190	2.41339	3.21e-06	0.000494771
AT2G27720:E005	Alt5ss*	AT2G27720	-	AT2G27720	2:11818491-11819578	11818954	11818962	9	2.41304	3.42e-09	9.92e-07
AT5G01175:I001	undefined	AT5G01175	-	AT5G01175	5:60208-61214	60438	60916	479	2.41293	2.76e-10	9.62e-08
AT5G45140:I027	undefined	AT5G45140	-	AT5G45140	5:18247228-18258138	18254371	18254764	394	2.41261	0.000436112	0.0276543
AT1G75150:I007	undefined	AT1G75150	-	AT1G75150	1:28204387-28208573	28206883	28207224	342	2.41259	0.000257583	0.0188206
AT1G50500:I024	undefined	AT1G50500	-	AT1G50500	1:18707987-18715977	18715646	18715847	202	2.41237	0.000566202	0.0331708
AT2G22670:E004	ES	AT2G22670	-	AT2G22670	2:9636380-9638745	9636808	9636897	90	2.41187	1.08e-10	3.92e-08
AT1G68570:I003	undefined	AT1G68570	-	AT1G68570	1:25746736-25750275	25747602	25748068	467	2.41151	7.15e-07	0.000132905
AT5G24740:Io035	undefined	AT5G24740	-	AT5G24740	5:8469951-8489703	8485487	8486785	1299	2.41086	3.65e-07	7.21e-05
AT4G25360:I002	undefined	AT4G25360	-	AT4G25360	4:12969577-12972666	12970707	12971213	507	2.41073	1.98e-05	0.00234852
AT1G11840:E007	Alt3ss*	AT1G11840	-	AT1G11840	1:3995169-3997907	3995905	3996012	108	2.41041	2.87e-06	0.000447586
AT1G24460:I004	undefined	AT1G24460	-	AT1G24460	1:8665874-8672651	8669760	8670046	287	2.40664	3.49e-10	1.19e-07
AT3G08040:I012	undefined	AT3G08040	-	AT3G08040	3:2566277-2572151	2569423	2572059	2637	2.40572	1.69e-07	3.56e-05
AT5G53120:Io001	undefined	AT5G53120	-	AT5G53120	5:21534473-21537816	21534790	21535390	601	2.40543	7.04e-06	0.000988642
AT1G30240:I011	undefined	AT1G30240	-	AT1G30240	1:10641099-10645935	10644865	10645201	337	2.40341	8.09e-06	0.00111809
AT1G06560:I003	undefined	AT1G06560	-	AT1G06560	1:2007615-2012006	2008871	2009260	390	2.40099	0.000260019	0.0189619
AT3G58460:I012	undefined	AT3G58460	AT3G58470	AT3G58460	3:21623179-21626701	21625814	21626324	511	2.40068	2.51e-06	0.000397524
AT5G45140:I010	undefined	AT5G45140	-	AT5G45140	5:18247228-18258138	18249908	18250433	526	2.40067	3.67e-15	2.52e-12
AT1G32400:Io007	undefined	AT1G32400	-	AT1G32400	1:11689106-11691531	11690957	11691365	409	2.39875	8.27e-06	0.00113975
AT5G19860:I001	undefined	AT5G19860	-	AT5G19860	5:6714264-6715875	6714581	6715339	759	2.39765	6.2e-08	1.42e-05
AT2G42600:I009	undefined	AT2G42600	-	AT2G42600	2:17734324-17739085	17738178	17738511	334	2.39737	4.4e-06	0.000652937
AT5G54650:I005	undefined	AT5G54650	-	AT5G54650	5:22197629-22202110	22200786	22201475	690	2.39732	0.000380239	0.0251957
AT2G16940:E020	ES	AT2G16940	-	AT2G16940	2:7342607-7347408	7346427	7346463	37	2.39693	5.51e-06	0.000795441
AT2G38950:I002	undefined	AT2G38950	-	AT2G38950	2:16260853-16265219	16261869	16262417	549	2.39601	2.65e-10	9.24e-08
AT1G67910:E002	IR	AT1G67910	-	AT1G67910	1:25471288-25472440	25471813	25472293	481	2.39564	7.28e-07	0.00013494
AT2G46740:I002	undefined	AT2G46740	-	AT2G46740	2:19205157-19207455	19206094	19206351	258	2.39519	4.73e-07	9.06e-05
AT1G34150:I005	undefined	AT1G34150	-	AT1G34150	1:12435954-12439499	12437030	12437262	233	2.39433	1.11e-05	0.00146335
AT5G05370:I001	undefined	AT5G05370	-	AT5G05370	5:1590797-1591903	1591026	1591699	674	2.3919	7e-05	0.00671947
AT4G15880:I001	undefined	AT4G15880	-	AT4G15880	4:9012645-9016116	9013519	9013819	301	2.39059	0.000402153	0.0261246
AT4G08850:I001	undefined	AT4G08850	-	AT4G08850	4:5636489-5640636	5636983	5637648	666	2.38936	2.86e-12	1.3e-09
AT3G44340:I003	undefined	AT3G44340	-	AT3G44340	3:16011621-16020254	16012333	16012701	369	2.38859	1.95e-05	0.00232395
AT5G37380:Io006	undefined	AT5G37380	-	AT5G37380	5:14816759-14819296	14818458	14819191	734	2.3869	8.55e-18	8.1e-15
AT2G44610:I005	undefined	AT2G44610	-	AT2G44610	2:18411426-18414081	18413222	18413766	545	2.38659	8.18e-08	1.83e-05
AT1G01240:E005	IR*	AT1G01240	-	AT1G01240	1:99894-101834	100221	100656	436	2.38572	5.23e-13	2.65e-10
AT2G20610:I006	undefined	AT2G20610	-	AT2G20610	2:8877960-8880388	8879699	8879954	256	2.38438	1.09e-10	3.96e-08
AT5G62600:I026	undefined	AT5G62600	-	AT5G62600	5:25123051-25132676	25131781	25132350	570	2.38156	3.61e-09	1.04e-06
AT5G49215:I003	undefined	AT5G49215	-	AT5G49215	5:19953487-19956116	19954232	19954604	373	2.37832	1.53e-07	3.25e-05
AT5G43760:I001	undefined	AT5G43760	-	AT5G43760	5:17585763-17588597	17586689	17587682	994	2.37511	1.49e-19	1.66e-16
AT1G64770:E005	ES	AT1G64770	-	AT1G64770	1:24057063-24059561	24058589	24058655	67	2.37432	2.06e-17	1.83e-14
AT3G45300:I014	undefined	AT3G45300	-	AT3G45300	3:16620203-16625048	16624388	16624737	350	2.37157	1.53e-08	3.96e-06
AT5G37380:Io001	undefined	AT5G37380	-	AT5G37380	5:14816759-14819296	14818454	14819034	581	2.36997	8.49e-16	6.28e-13
AT5G10480:I006	undefined	AT5G10480	-	AT5G10480	5:3297804-3300151	3299083	3299217	135	2.36789	7.09e-09	1.93e-06
AT3G05040:I007	undefined	AT3G05040	-	AT3G05040	3:1401271-1408197	1403756	1404088	333	2.36696	0.000177373	0.0141437
AT1G75010:I011	undefined	AT1G75010	-	AT1G75010	1:28164840-28170054	28168322	28168727	406	2.36611	8.49e-05	0.00785165
AT5G35560:I015	undefined	AT5G35560	-	AT5G35560	5:13742109-13748312	13746288	13746729	442	2.36457	9.88e-06	0.00132435
AT3G50590:E018	undefined	AT3G50590	-	AT3G50590	3:18771019-18779502	18775210	18775299	90	2.36152	1.12e-05	0.00147093
AT5G62810:I004	undefined	AT5G62810	-	AT5G62810	5:25220147-25223789	25221293	25221717	425	2.36132	1.71e-06	0.000283522
AT3G03773:Io008	undefined	AT3G03773	-	AT3G03773	3:951628-953840	951890	952387	498	2.35445	9.04e-09	2.42e-06
AT3G27260:I009	undefined	AT3G27260	-	AT3G27260	3:10067529-10072672	10070926	10071295	370	2.3471	5.72e-12	2.46e-09
AT1G35470:I010	undefined	AT1G35470	-	AT1G35470	1:13051410-13055014	13054096	13054530	435	2.34271	8.78e-06	0.00120195
AT1G11840:I002	undefined	AT1G11840	-	AT1G11840	1:3995169-3997907	3995473	3995904	432	2.34202	1.73e-08	4.45e-06
AT5G67220:I001	undefined	AT5G67220	-	AT5G67220	5:26820121-26821964	26821021	26821317	297	2.34196	4.07e-08	9.68e-06
AT5G21222:I009	undefined	AT5G21222	-	AT5G21222	5:7208643-7213894	7211129	7211703	575	2.3414	1.41e-12	6.69e-10
AT2G40890:I002	undefined	AT2G40890	-	AT2G40890	2:17058053-17060652	17059418	17060048	631	2.33854	2.08e-10	7.29e-08
AT5G35980:I008	undefined	AT5G35980	-	AT5G35980	5:14127984-14136324	14131368	14131674	307	2.33854	6.95e-06	0.000977938
AT5G56030:Io001	undefined	AT5G56030	-	AT5G56030	5:22686802-22689650	22687046	22687350	305	2.33725	6.64e-11	2.47e-08
AT2G43910:I009	undefined	AT2G43910	-	AT2G43910	2:18184461-18187028	18186541	18186851	311	2.33565	1.17e-11	4.84e-09
AT3G49680:I004	undefined	AT3G49680	-	AT3G49680	3:18422649-18425693	18423311	18423962	652	2.33563	5.64e-18	5.6e-15
AT4G10070:I002	undefined	AT4G10070	-	AT4G10070	4:6295608-6299836	6296829	6298226	1398	2.33115	1.86e-12	8.62e-10
AT5G05670:Io007	undefined	AT5G05670	-	AT5G05670	5:1695730-1698153	1697577	1698066	490	2.33074	3.23e-06	0.000498062
AT1G49890:I002	undefined	AT1G49890	-	AT1G49890	1:18470075-18473823	18472207	18472714	508	2.33057	6.95e-07	0.00012958
AT5G37380:Io003	undefined	AT5G37380	-	AT5G37380	5:14816759-14819296	14818454	14819062	609	2.32911	1.3e-14	8.22e-12
AT1G11840:Io010	undefined	AT1G11840	-	AT1G11840	1:3995169-3997907	3995471	3995904	434	2.32578	2.6e-08	6.5e-06
AT2G40110:I001	undefined	AT2G40110	-	AT2G40110	2:16747940-16749545	16748255	16748829	575	2.32545	8.37e-11	3.08e-08
AT4G38810:I004	undefined	AT4G38810	-	AT4G38810	4:18115283-18119077	18117084	18118614	1531	2.32504	1.39e-16	1.12e-13
AT5G11420:I001	undefined	AT5G11420	-	AT5G11420	5:3644547-3647295	3644731	3645488	758	2.32468	5.37e-12	2.33e-09
AT4G08470:I008	undefined	AT4G08470	-	AT4G08470	4:5383852-5387058	5385846	5386208	363	2.32401	1.27e-05	0.0016258
AT1G75040:I001	undefined	AT1G75040	-	AT1G75040	1:28177703-28178940	28177803	28178060	258	2.32264	0.000459263	0.0286029
AT5G36680:I003	undefined	AT5G36680	-	AT5G36680	5:14406802-14409137	14407640	14407721	82	2.3226	0.000709116	0.0385123
AT5G19370:I002	undefined	AT5G19370	-	AT5G19370	5:6524120-6526706	6524483	6524749	267	2.32053	0.000442202	0.0278939
AT4G12720:Io010	undefined	AT4G12720	-	AT4G12720	4:7487301-7490077	7488446	7488853	408	2.31965	9.6e-10	3.04e-07
AT5G23430:I015	undefined	AT5G23430	-	AT5G23430	5:7893671-7900387	7898314	7898851	538	2.31907	2.57e-13	1.37e-10
AT4G14990:I004	undefined	AT4G14990	-	AT4G14990	4:8565622-8569814	8569064	8569459	396	2.31354	3.75e-05	0.00404485
AT5G12260:I001	undefined	AT5G12260	-	AT5G12260	5:3966365-3968878	3967084	3967382	299	2.31248	0.000362325	0.0243857
AT1G58110:Io005	undefined	AT1G58110	-	AT1G58110	1:21515474-21518159	21517387	21518016	630	2.31101	1.94e-08	4.92e-06
AT4G04830:I002	undefined	AT4G04830	-	AT4G04830	4:2445794-2447086	2446000	2446451	452	2.30617	6.81e-09	1.86e-06
AT4G14160:I009	undefined	AT4G14160	-	AT4G14160	4:8167426-8173368	8171377	8171828	452	2.30429	4.71e-05	0.00488998
AT5G17640:I002	undefined	AT5G17640	-	AT5G17640	5:5810935-5813284	5812502	5812954	453	2.30381	7.06e-07	0.000131363
AT5G03460:I002	undefined	AT5G03460	-	AT5G03460	5:864281-865678	864581	865089	509	2.30327	2.24e-12	1.03e-09
AT1G05960:I006	undefined	AT1G05960	-	AT1G05960	1:1807973-1815474	1809941	1810505	565	2.2997	1.7e-09	5.19e-07
AT1G11840:Io013	undefined	AT1G11840	-	AT1G11840	1:3995169-3997907	3995471	3996012	542	2.29956	7.62e-09	2.06e-06
AT1G26160:I005	undefined	AT1G26160	-	AT1G26160	1:9044441-9046979	9045512	9045834	323	2.29585	1.25e-08	3.27e-06
AT4G38710:E003	ES	AT4G38710	-	AT4G38710	4:18077790-18080083	18078547	18078585	39	2.295	1.73e-15	1.23e-12
AT5G54310:I008	undefined	AT5G54310	-	AT5G54310	5:22057052-22061270	22059563	22059961	399	2.29481	4.9e-08	1.14e-05
AT4G24890:E002	undefined	AT4G24890	-	AT4G24890	4:12811479-12814449	12811895	12812204	310	2.29435	0.00081423	0.0423855
AT3G57470:I011	undefined	AT3G57470	-	AT3G57470	3:21269261-21276013	21271422	21271764	343	2.29377	7.64e-06	0.00106633
AT5G22450:I013	undefined	AT5G22450	-	AT5G22450	5:7437145-7443347	7441241	7441736	496	2.29194	0.000713382	0.0386707
AT4G34090:I012	undefined	AT4G34090	-	AT4G34090	4:16326883-16330215	16329757	16329863	107	2.29187	6e-05	0.00595039
AT1G57680:I002	undefined	AT1G57680	-	AT1G57680	1:21362488-21364728	21364117	21364496	380	2.29134	3.88e-09	1.11e-06
AT1G01910:I011	undefined	AT1G01910	-	AT1G01910	1:313101-315902	315016	315576	561	2.29059	1.33e-06	0.000227745
AT1G53440:I001	undefined	AT1G53440	-	AT1G53440	1:19945959-19951562	19946059	19946804	746	2.28972	0.000520137	0.0313315
AT1G73480:I003	undefined	AT1G73480	-	AT1G73480	1:27628939-27632806	27630936	27631571	636	2.28863	6.39e-11	2.39e-08
AT2G23760:I002	undefined	AT2G23760	-	AT2G23760	2:10107709-10113213	10109463	10110620	1158	2.28805	6.17e-12	2.65e-09
AT1G62840:I001	undefined	AT1G62840	-	AT1G62840	1:23271416-23272578	23271541	23271792	252	2.28477	3.74e-05	0.0040315
AT1G50510:I004	undefined	AT1G50510	-	AT1G50510	1:18716112-18719328	18717080	18717301	222	2.28444	0.00036777	0.0246378
AT1G08830:Io008	undefined	AT1G08830	-	AT1G08830	1:2827061-2829315	2827192	2827688	497	2.28205	1.28e-13	7.04e-11
AT1G27340:I001	undefined	AT1G27340	-	AT1G27340	1:9495520-9498085	9495893	9496605	713	2.28068	4.76e-05	0.00492649
AT1G60650:I003	undefined	AT1G60650	-	AT1G60650	1:22339809-22342337	22340215	22341305	1091	2.2776	1.82e-12	8.47e-10
AT2G13840:I002	undefined	AT2G13840	-	AT2G13840	2:5788552-5791126	5789285	5789657	373	2.27671	0.000751621	0.0401086
AT1G17200:I001	undefined	AT1G17200	-	AT1G17200	1:5878400-5880041	5878711	5879396	686	2.27637	1.51e-17	1.37e-14
AT1G20960:I004	undefined	AT1G20960	-	AT1G20960	1:7301748-7310250	7306269	7306974	706	2.2705	7.52e-05	0.007107
AT1G11860:E004	Alt5ss	AT1G11860	-	AT1G11860	1:4001113-4003442	4001453	4001526	74	2.26753	7.92e-09	2.13e-06
AT3G52300:I002	undefined	AT3G52300	-	AT3G52300	3:19396565-19398377	19397364	19397651	288	2.26474	0.000218565	0.0166469
AT5G21222:I001	undefined	AT5G21222	-	AT5G21222	5:7208643-7213894	7208929	7209387	459	2.26467	1.28e-07	2.73e-05
AT3G10380:I015	undefined	AT3G10380	-	AT3G10380	3:3219523-3228933	3224007	3224502	496	2.26324	1.89e-06	0.000308241
AT4G33540:I002	undefined	AT4G33540	-	AT4G33540	4:16130824-16133960	16131227	16131612	386	2.26232	0.000136453	0.0114776
AT1G08820:Io010	undefined	AT1G08820	-	AT1G08820	1:2821552-2825275	2824477	2825166	690	2.2621	1.79e-11	7.1e-09
AT3G05060:I008	undefined	AT3G05060	-	AT3G05060	3:1412867-1415966	1415589	1415883	295	2.26126	1.7e-11	6.82e-09
AT4G38710:I003	undefined	AT4G38710	-	AT4G38710	4:18077790-18080083	18078586	18078854	269	2.25992	1.29e-20	1.69e-17
AT3G44340:I008	undefined	AT3G44340	-	AT3G44340	3:16011621-16020254	16014126	16014380	255	2.25799	3.53e-05	0.00383758
AT5G35980:I015	undefined	AT5G35980	-	AT5G35980	5:14127984-14136324	14134330	14134836	507	2.25794	4.4e-08	1.04e-05
AT2G38710:I003	undefined	AT2G38710	-	AT2G38710	2:16184369-16187173	16185274	16186114	841	2.25698	3.76e-06	0.00056974
AT5G13570:I004	undefined	AT5G13570	-	AT5G13570	5:4367299-4370265	4368376	4368921	546	2.25638	8.05e-10	2.59e-07
AT5G41740:Io006	undefined	AT5G41740	-	AT5G41740	5:16688626-16693119	16692316	16692757	442	2.25366	7.03e-08	1.6e-05
AT1G50010:I001	undefined	AT1G50010	-	AT1G50010	1:18517586-18520000	18517830	18518291	462	2.2512	1.56e-12	7.35e-10
AT4G32030:I001	undefined	AT4G32030	-	AT4G32030	4:15490740-15493423	15491287	15492352	1066	2.25107	1.43e-16	1.15e-13
AT4G16990:I009	undefined	AT4G16990	-	AT4G16990	4:9560135-9565555	9563188	9564476	1289	2.24911	9.28e-08	2.04e-05
AT1G11840:Io011	undefined	AT1G11840	-	AT1G11840	1:3995169-3997907	3995471	3996015	545	2.24775	6.87e-09	1.87e-06
AT3G54090:I001	undefined	AT3G54090	-	AT3G54090	3:20028124-20029986	20028868	20029142	275	2.24631	3.26e-06	0.000502559
AT1G21610:I011	undefined	AT1G21610	-	AT1G21610	1:7573922-7578956	7577347	7577627	281	2.24461	0.000472343	0.0291671
AT5G20570:I004	undefined	AT5G20570	-	AT5G20570	5:6956660-6958311	6957341	6957753	413	2.24194	1.57e-09	4.83e-07
AT3G27260:I001	undefined	AT3G27260	-	AT3G27260	3:10067529-10072672	10068008	10068343	336	2.23992	8.11e-05	0.0075544
AT3G03780:I001	undefined	AT3G03780	-	AT3G03780	3:957085-960980	957136	957278	143	2.23701	9.08e-06	0.00123664
AT5G06300:I004	undefined	AT5G06300	-	AT5G06300	5:1921744-1925370	1923157	1923476	320	2.2351	9.69e-05	0.00874115
AT4G20330:I001	undefined	AT4G20330	-	AT4G20330	4:10982517-10984521	10983034	10983360	327	2.23234	9.46e-10	3e-07
AT5G52200:I005	undefined	AT5G52200	-	AT5G52200	5:21202549-21204759	21204065	21204702	638	2.23164	2.85e-13	1.51e-10
AT4G16990:Io001	undefined	AT4G16990	-	AT4G16990	4:9560135-9565555	9560613	9561096	484	2.23045	8.24e-17	6.79e-14
AT4G19003:E007	Alt5ss	AT4G19003	-	AT4G19003	4:10407440-10409012	10408689	10408917	229	2.23022	8.06e-08	1.8e-05
AT4G19003:Io007	undefined	AT4G19003	-	AT4G19003	4:10407440-10409012	10408599	10408917	319	2.23022	8.05e-08	1.8e-05
AT4G35850:I009	undefined	AT4G35850	-	AT4G35850	4:16983525-16986967	16985782	16986043	262	2.22804	0.000452837	0.0282774
AT2G30710:I003	undefined	AT2G30710	-	AT2G30710	2:13085886-13089261	13086712	13087163	452	2.22699	1.19e-10	4.29e-08
AT2G25660:I016	undefined	AT2G25660	-	AT2G25660	2:10916203-10927390	10922680	10923322	643	2.22685	0.000597915	0.0344077
AT4G11560:I007	undefined	AT4G11560	-	AT4G11560	4:6999896-7003493	7002459	7003046	588	2.22682	5.66e-09	1.57e-06
AT1G09995:I002	undefined	AT1G09995	-	AT1G09995	1:3262265-3263612	3262909	3263350	442	2.22596	5.44e-08	1.26e-05
AT1G20760:I005	undefined	AT1G20760	-	AT1G20760	1:7209369-7214993	7212013	7212493	481	2.225	1.92e-07	3.98e-05
AT1G22360:I002	undefined	AT1G22360	-	AT1G22360	1:7894858-7897591	7896006	7897019	1014	2.22488	9.65e-18	9.01e-15
AT3G19010:I003	undefined	AT3G19010	-	AT3G19010	3:6556197-6558009	6557000	6557401	402	2.22376	3.44e-09	9.96e-07
AT1G16000:I001	undefined	AT1G16000	-	AT1G16000	1:5494533-5495359	5494745	5495057	313	2.22376	0.000469175	0.0290381
AT1G18320:I001	undefined	AT1G18320	-	AT1G18320	1:6304360-6305689	6304551	6304915	365	2.22268	2.1e-06	0.000339223
AT5G20990:I010	undefined	AT5G20990	-	AT5G20990	5:7128475-7133476	7132159	7132665	507	2.22182	8.18e-10	2.62e-07
AT2G16940:I021	undefined	AT2G16940	-	AT2G16940	2:7342607-7347408	7346198	7346426	229	2.22169	0.000268719	0.0194684
AT4G32160:I001	undefined	AT4G32160	-	AT4G32160	4:15528805-15533100	15529149	15529558	410	2.22099	5.25e-05	0.0053412
AT3G09900:I001	undefined	AT3G09900	-	AT3G09900	3:3034557-3036593	3034760	3035157	398	2.2209	6.75e-06	0.000954467
AT1G11905:Io001	undefined	AT1G11905	-	AT1G11905	1:4014847-4016540	4015241	4015839	599	2.2196	0.000673911	0.0373461
AT1G65650:I004	undefined	AT1G65650	-	AT1G65650	1:24415015-24417709	24416874	24417435	562	2.2189	2.41e-10	8.44e-08
AT1G05160:I008	undefined	AT1G05160	-	AT1G05160	1:1487378-1490947	1489954	1490729	776	2.21829	5.14e-09	1.44e-06
AT4G14100:I001	undefined	AT4G14100	-	AT4G14100	4:8120718-8122417	8121055	8121886	832	2.21406	4.81e-10	1.61e-07
AT1G74160:I001	undefined	AT1G74160	-	AT1G74160	1:27886426-27891431	27887300	27887801	502	2.2139	1.25e-06	0.00021511
AT1G12810:I002	undefined	AT1G12810	-	AT1G12810	1:4367256-4368822	4367792	4368019	228	2.21044	0.000108456	0.00956643
AT1G19870:I005	undefined	AT1G19870	-	AT1G19870	1:6895015-6898725	6898138	6898446	309	2.20927	1.09e-05	0.00143586
AT5G35970:I003	undefined	AT5G35970	-	AT5G35970	5:14118876-14123340	14119994	14120416	423	2.20808	2.47e-06	0.00039197
AT1G30890:I002	undefined	AT1G30890	-	AT1G30890	1:10994321-10996134	10994474	10994887	414	2.20794	4.17e-05	0.00441399
AT1G32990:I003	undefined	AT1G32990	-	AT1G32990	1:11955785-11957284	11956587	11956927	341	2.20759	2.58e-11	1.01e-08
AT3G08730:I005	undefined	AT3G08730	-	AT3G08730	3:2651447-2654212	2653592	2654108	517	2.20736	1.17e-06	0.000202794
AT4G32180:I012	undefined	AT4G32180	-	AT4G32180	4:15537559-15543904	15540190	15540898	709	2.20698	7.89e-05	0.00739871
AT1G67480:Io001	undefined	AT1G67480	-	AT1G67480	1:25276294-25278718	25276346	25276832	487	2.2066	3.55e-09	1.02e-06
AT4G01220:I003	undefined	AT4G01220	-	AT4G01220	4:513213-515853	514638	515156	519	2.20471	7.61e-07	0.000139944
AT5G58060:Io001	undefined	AT5G58060	-	AT5G58060	5:23498139-23500384	23498470	23498751	282	2.20163	2.91e-07	5.83e-05
AT3G24050:I001	undefined	AT3G24050	-	AT3G24050	3:8685873-8687677	8686219	8686796	578	2.19918	4.14e-19	4.49e-16
AT4G38960:I001	undefined	AT4G38960	-	AT4G38960	4:18161088-18163321	18161669	18161874	206	2.19785	7.76e-05	0.00729946
AT1G22070:I001	undefined	AT1G22070	-	AT1G22070	1:7789348-7792114	7789657	7789988	332	2.19762	3.15e-10	1.08e-07
AT3G58680:I002	undefined	AT3G58680	-	AT3G58680	3:21707276-21708911	21708027	21708335	309	2.19543	3.11e-08	7.64e-06
AT5G27970:I001	undefined	AT5G27970	-	AT5G27970	5:10004720-10015668	10004825	10005069	245	2.19525	9.26e-09	2.46e-06
AT3G54830:I010	undefined	AT3G54830	-	AT3G54830	3:20311901-20315030	20314159	20314470	312	2.19424	2.64e-08	6.58e-06
AT5G22400:I004	undefined	AT5G22400	-	AT5G22400	5:7422716-7425467	7424231	7424868	638	2.19333	1.07e-05	0.00141446
AT5G35910:I013	undefined	AT5G35910	-	AT5G35910	5:14029686-14035493	14034316	14034712	397	2.19326	0.00011522	0.0100363
AT5G05600:I002	undefined	AT5G05600	-	AT5G05600	5:1672120-1674739	1673439	1674353	915	2.19263	2.72e-06	0.000426444
AT2G16485:I008	undefined	AT2G16485	-	AT2G16485	2:7136944-7145222	7141906	7143174	1269	2.19068	1.13e-11	4.69e-09
AT5G12120:I001	undefined	AT5G12120	-	AT5G12120	5:3916048-3918659	3918109	3918566	458	2.18719	3.22e-08	7.88e-06
AT5G52200:E005	ES	AT5G52200	-	AT5G52200	5:21202549-21204759	21203941	21204064	124	2.1869	1.22e-06	0.000210724
AT4G38960:E006	Alt5ss*	AT4G38960	-	AT4G38960	4:18161088-18163321	18162089	18162168	80	2.18606	4.25e-08	1.01e-05
AT4G25370:I003	undefined	AT4G25370	-	AT4G25370	4:12972708-12974870	12973307	12974055	749	2.18599	3.03e-14	1.82e-11
AT5G59380:I001	undefined	AT5G59380	-	AT5G59380	5:23952261-23953707	23952630	23953038	409	2.1856	0.000168315	0.0135416
AT1G53190:I003	undefined	AT1G53190	-	AT1G53190	1:19837110-19840227	19837580	19838050	471	2.18516	1.17e-07	2.51e-05
AT5G41410:I001	undefined	AT5G41410	-	AT5G41410	5:16580044-16584008	16581282	16581883	602	2.18425	4.85e-06	0.000710898
AT3G51840:I012	undefined	AT3G51840	-	AT3G51840	3:19225360-19229163	19228592	19228980	389	2.18169	1.31e-09	4.06e-07
AT5G55850:E003	ES	AT5G55850	-	AT5G55850	5:22603372-22605268	22603707	22603754	48	2.18093	0.000948499	0.0472831
AT3G05000:I003	undefined	AT3G05000	-	AT3G05000	3:1387175-1388756	1388073	1388545	473	2.17958	3.47e-06	0.000529668
AT2G48110:I005	undefined	AT2G48110	-	AT2G48110	2:19673293-19679711	19675133	19675211	79	2.17753	0.000216761	0.0165229
AT2G32270:I001	undefined	AT2G32270	-	AT2G32270	2:13704221-13706860	13704842	13705854	1013	2.17681	0.00019542	0.0151846
AT1G24460:Io003	undefined	AT1G24460	-	AT1G24460	1:8665874-8672651	8669754	8670079	326	2.17673	4.87e-09	1.37e-06
AT1G70560:I002	undefined	AT1G70560	-	AT1G70560	1:26604855-26607503	26605414	26606331	918	2.17546	3.11e-05	0.00344279
AT1G04945:E002	undefined	AT1G04945	AT1G04940	AT1G04945	1:1399174-1403112	1399423	1399465	43	2.17526	4.91e-05	0.00505381
AT3G02950:I002	undefined	AT3G02950	-	AT3G02950	3:665358-666907	666472	666788	317	2.17509	0.000277884	0.0199574
AT4G11860:I009	undefined	AT4G11860	-	AT4G11860	4:7134084-7138503	7136990	7137327	338	2.17435	3.85e-05	0.00413216
AT5G14565:I001	undefined	AT5G14565	-	AT5G14565	5:4694626-4697013	4694871	4695317	447	2.17357	2.49e-07	5.08e-05
AT5G19200:I002	undefined	AT5G19200	-	AT5G19200	5:6458953-6460856	6459840	6460373	534	2.17302	2.89e-05	0.00323872
AT1G31600:I009	undefined	AT1G31600	-	AT1G31600	1:11312961-11316473	11315641	11316402	762	2.17231	0.000386423	0.0254268
AT5G63640:I001	undefined	AT5G63640	-	AT5G63640	5:25477678-25481489	25477920	25478598	679	2.17183	2.68e-16	2.07e-13
AT5G25220:I001	undefined	AT5G25220	-	AT5G25220	5:8736074-8738584	8736889	8737163	275	2.17178	4.04e-05	0.00429752
AT4G16990:E002	ES	AT4G16990	-	AT4G16990	4:9560135-9565555	9560816	9560992	177	2.17129	2.02e-16	1.58e-13
AT2G48110:E006	undefined	AT2G48110	-	AT2G48110	2:19673293-19679711	19675212	19675268	57	2.17053	0.000114283	0.0099871
AT1G08820:I008	undefined	AT1G08820	-	AT1G08820	1:2821552-2825275	2824477	2824791	315	2.16948	0.000150904	0.0124
AT3G47420:I002	undefined	AT3G47420	-	AT3G47420	3:17472342-17475258	17474254	17475057	804	2.16917	1.29e-16	1.04e-13
AT5G51660:I004	undefined	AT5G51660	-	AT5G51660	5:20980215-20989427	20981547	20981887	341	2.16824	0.000444607	0.0279859
AT2G13840:I004	undefined	AT2G13840	-	AT2G13840	2:5788552-5791126	5790192	5790772	581	2.16632	0.00024006	0.0179293
AT5G08440:I010	undefined	AT5G08440	-	AT5G08440	5:2720669-2727167	2723325	2723480	156	2.16615	2.2e-07	4.53e-05
AT3G62770:I003	undefined	AT3G62770	-	AT3G62770	3:23218633-23221232	23219538	23220252	715	2.16411	2.51e-05	0.00287594
AT5G46340:I015	undefined	AT5G46340	-	AT5G46340	5:18795926-18800094	18799103	18799692	590	2.16294	0.000481513	0.029588
AT2G20060:I004	undefined	AT2G20060	-	AT2G20060	2:8659043-8661489	8659835	8660225	391	2.16183	5.54e-08	1.28e-05
AT3G18790:I001	undefined	AT3G18790	-	AT3G18790	3:6477699-6479548	6478760	6479273	514	2.1597	3.65e-06	0.000553061
AT4G15920:I001	undefined	AT4G15920	-	AT4G15920	4:9030517-9033395	9030901	9031452	552	2.15962	7.26e-09	1.97e-06
AT5G54680:I001	undefined	AT5G54680	-	AT5G54680	5:22217055-22219274	22217398	22218049	652	2.15813	1.53e-07	3.25e-05
AT1G03160:I005	undefined	AT1G03160	-	AT1G03160	1:761282-766158	763431	763979	549	2.15646	1.37e-13	7.51e-11
AT3G54440:I006	undefined	AT3G54440	-	AT3G54440	3:20148292-20157138	20150559	20151820	1262	2.15557	1.07e-07	2.31e-05
AT5G50320:I008	undefined	AT5G50320	-	AT5G50320	5:20480626-20484850	20483779	20484335	557	2.15526	7.74e-07	0.000142074
AT3G28130:I004	undefined	AT3G28130	-	AT3G28130	3:10465516-10468911	10466201	10467731	1531	2.1546	4.78e-15	3.21e-12
AT4G00020:I010	undefined	AT4G00020	-	AT4G00020	4:2895-10455	5856	6604	749	2.15405	4.9e-05	0.00504732
AT1G62250:I006	undefined	AT1G62250	-	AT1G62250	1:22995437-22997613	22997037	22997431	395	2.15405	0.000967045	0.0479742
AT1G01240:Io001	undefined	AT1G01240	-	AT1G01240	1:99894-101834	100032	100656	625	2.15304	1.35e-10	4.81e-08
AT1G27590:I002	undefined	AT1G27590	-	AT1G27590	1:9592128-9594586	9592879	9593224	346	2.15294	2.71e-05	0.00307061
AT2G28600:I004	undefined	AT2G28600	-	AT2G28600	2:12251784-12254823	12253041	12253666	626	2.1527	4.41e-05	0.00461663
AT4G30470:I004	undefined	AT4G30470	-	AT4G30470	4:14894105-14896815	14895915	14896140	226	2.15123	9.77e-09	2.58e-06
AT1G08540:I001	undefined	AT1G08540	-	AT1G08540	1:2703336-2706845	2703540	2704079	540	2.15084	4e-05	0.00427182
AT3G18520:I012	undefined	AT3G18520	-	AT3G18520	3:6361176-6365615	6364061	6364278	218	2.14875	3.64e-06	0.000553061
AT5G19630:I001	undefined	AT5G19630	-	AT5G19630	5:6627975-6630024	6628470	6629573	1104	2.14754	6.82e-05	0.00657884
AT2G30570:I001	undefined	AT2G30570	-	AT2G30570	2:13019028-13020194	13019634	13019959	326	2.14724	3.26e-13	1.71e-10
AT5G13070:I002	undefined	AT5G13070	-	AT5G13070	5:4147636-4149252	4148504	4148798	295	2.14648	6.47e-10	2.11e-07
AT1G51690:I004	undefined	AT1G51690	-	AT1G51690	1:19164063-19170449	19166330	19166629	300	2.14609	0.000189121	0.0148252
AT2G22475:E004	IR	AT2G22475	-	AT2G22475	2:9541401-9545010	9544207	9544589	383	2.14186	0.000235924	0.0176764
AT5G22030:I013	undefined	AT5G22030	-	AT5G22030	5:7289703-7296344	7294812	7295132	321	2.14111	1.36e-06	0.000231632
AT5G52070:I002	undefined	AT5G52070	-	AT5G52070	5:21161311-21165025	21162209	21163578	1370	2.14109	6.9e-08	1.57e-05
AT1G07910:I008	undefined	AT1G07910	-	AT1G07910	1:2445470-2454645	2448352	2448701	350	2.14052	1.26e-05	0.0016189
AT1G65930:I001	undefined	AT1G65930	-	AT1G65930	1:24538886-24542129	24539137	24539491	355	2.13925	3.59e-07	7.11e-05
AT2G24990:I005	undefined	AT2G24990	-	AT2G24990	2:10625214-10628299	10626544	10626778	235	2.13566	0.000181905	0.0143977
AT3G03773:E004	ES	AT3G03773	-	AT3G03773	3:951628-953840	952235	952273	39	2.13369	8.12e-05	0.00755921
AT5G52545:I004	undefined	AT5G52545	-	AT5G52545	5:21323781-21325596	21324893	21325562	670	2.13239	4.15e-05	0.00439617
AT5G65480:I001	undefined	AT5G65480	-	AT5G65480	5:26176021-26177917	26176173	26176724	552	2.1319	3.58e-07	7.1e-05
AT1G36160:I001	undefined	AT1G36160	-	AT1G36160	1:13533411-13544009	13533560	13533898	339	2.13112	0.000194943	0.0151725
AT2G21160:I001	undefined	AT2G21160	-	AT2G21160	2:9068318-9070431	9068489	9068943	455	2.13073	1.03e-05	0.00137302
AT4G00730:I003	undefined	AT4G00730	-	AT4G00730	4:299359-304508	301284	302203	920	2.13067	5.54e-05	0.00556956
AT4G27720:I001	undefined	AT4G27720	-	AT4G27720	4:13831038-13833814	13831354	13831684	331	2.12921	9.58e-05	0.00866634
AT3G02890:I010	undefined	AT3G02890	-	AT3G02890	3:640276-645692	644222	644478	257	2.129	1.4e-05	0.00176816
AT3G49920:I007	undefined	AT3G49920	-	AT3G49920	3:18505836-18507835	18506814	18507413	600	2.1285	1.36e-05	0.00173359
AT3G46970:I004	undefined	AT3G46970	-	AT3G46970	3:17301394-17306446	17302903	17303150	248	2.125	0.000140552	0.0117621
AT1G11750:E005	ES	AT1G11750	-	AT1G11750	1:3967476-3969877	3968132	3968185	54	2.12479	0.00012194	0.0104774
AT2G01480:I001	undefined	AT2G01480	-	AT2G01480	2:216722-220989	217358	217924	567	2.12229	2.36e-14	1.44e-11
AT5G17710:I001	undefined	AT5G17710	-	AT5G17710	5:5839343-5841728	5839773	5840309	537	2.11932	6.44e-14	3.7e-11
AT5G19730:I001	undefined	AT5G19730	-	AT5G19730	5:6670458-6673282	6670933	6671814	882	2.11525	6.26e-07	0.000117777
AT2G20100:I005	undefined	AT2G20100	-	AT2G20100	2:8678050-8682112	8680213	8680547	335	2.11407	3.18e-06	0.000492074
AT3G49430:I001	undefined	AT3G49430	-	AT3G49430	3:18331539-18335041	18331713	18332247	535	2.11328	1.96e-14	1.22e-11
AT2G07050:I005	undefined	AT2G07050	-	AT2G07050	2:2924447-2930672	2926525	2927067	543	2.11157	8.39e-08	1.87e-05
AT2G18890:I007	undefined	AT2G18890	-	AT2G18890	2:8183890-8186796	8185792	8186502	711	2.11064	1.05e-11	4.36e-09
AT5G28220:I007	undefined	AT5G28220	-	AT5G28220	5:10190357-10193119	10191899	10192249	351	2.10906	0.000108182	0.00955572
AT2G31380:I001	undefined	AT2G31380	-	AT2G31380	2:13381910-13383470	13382333	13382677	345	2.1077	3.7e-08	8.91e-06
AT5G15650:I001	undefined	AT5G15650	-	AT5G15650	5:5092157-5094494	5092545	5093157	613	2.10578	2e-07	4.14e-05
AT5G27740:I005	undefined	AT5G27740	-	AT5G27740	5:9823679-9827064	9825337	9825849	513	2.10496	9.71e-06	0.00130543
AT3G29170:I001	undefined	AT3G29170	-	AT3G29170	3:11136006-11137849	11136320	11137256	937	2.10323	4.32e-07	8.36e-05
AT1G73600:I001	undefined	AT1G73600	AT1G73602	AT1G73600	1:27669152-27673572	27669279	27671032	1754	2.10222	3.49e-14	2.06e-11
AT5G55940:I002	undefined	AT5G55940	-	AT5G55940	5:22655998-22658048	22656548	22657052	505	2.09998	6.49e-09	1.78e-06
AT1G73480:I001	undefined	AT1G73480	-	AT1G73480	1:27628939-27632806	27629898	27630732	835	2.09559	0.000302539	0.0213605
AT5G41560:I003	undefined	AT5G41560	-	AT5G41560	5:16621251-16622656	16622148	16622535	388	2.09553	9.76e-14	5.48e-11
AT4G17140:I062	undefined	AT4G17140	-	AT4G17140	4:9613330-9636873	9632066	9632486	421	2.09528	4.88e-12	2.13e-09
AT2G16940:Io016	undefined	AT2G16940	-	AT2G16940	2:7342607-7347408	7346178	7346426	249	2.09312	0.000186921	0.0146876
AT1G07890:Io009	undefined	AT1G07890	-	AT1G07890	1:2437330-2439665	2437556	2437680	125	2.09212	1.53e-12	7.25e-10
AT3G10700:I011	undefined	AT3G10700	-	AT3G10700	3:3346578-3351023	3349813	3350242	430	2.09131	0.000547513	0.0323472
AT5G13300:I015	undefined	AT5G13300	-	AT5G13300	5:4255601-4262314	4260454	4260664	211	2.08901	2.41e-06	0.000384111
AT1G07890:I001	undefined	AT1G07890	-	AT1G07890	1:2437330-2439665	2437556	2437677	122	2.08761	7.84e-11	2.89e-08
AT5G64740:I001	undefined	AT5G64740	-	AT5G64740	5:25881066-25886694	25881636	25882029	394	2.08335	4e-07	7.78e-05
AT5G19280:I011	undefined	AT5G19280	-	AT5G19280	5:6488319-6493439	6492165	6492496	332	2.08259	0.00014899	0.0122856
AT3G55080:I010	undefined	AT3G55080	-	AT3G55080	3:20411399-20415934	20413555	20414040	486	2.08199	0.000487111	0.0298445
AT3G52840:I006	undefined	AT3G52840	-	AT3G52840	3:19581113-19586299	19582505	19583151	647	2.07902	1.06e-12	5.13e-10
AT1G30880:I001	undefined	AT1G30880	-	AT1G30880	1:10993195-10994125	10993507	10993821	315	2.07879	1.18e-06	0.000203725
AT1G18900:Io001	undefined	AT1G18900	-	AT1G18900	1:6528984-6532614	6529182	6529776	595	2.07808	4.31e-08	1.02e-05
AT1G50730:I013	undefined	AT1G50730	-	AT1G50730	1:18795210-18802189	18799747	18800285	539	2.07677	1.12e-05	0.00147093
AT1G74970:I001	undefined	AT1G74970	-	AT1G74970	1:28157530-28159302	28158049	28158863	815	2.0755	7.95e-15	5.21e-12
AT1G32050:I001	undefined	AT1G32050	-	AT1G32050	1:11528445-11531281	11528679	11529141	463	2.07486	1.86e-08	4.72e-06
AT5G07240:I001	undefined	AT5G07240	-	AT5G07240	5:2271919-2274288	2272388	2273205	818	2.07066	3.15e-08	7.73e-06
AT2G38970:I001	undefined	AT2G38970	-	AT2G38970	2:16273901-16276872	16274345	16274782	438	2.06926	9.17e-05	0.00836257
AT2G05380:I001	undefined	AT2G05380	-	AT2G05380	2:1966816-1968037	1966924	1967542	619	2.06875	1.85e-10	6.52e-08
AT5G60410:I012	undefined	AT5G60410	-	AT5G60410	5:24294890-24301147	24297979	24298461	483	2.06757	2.52e-06	0.000398793
AT5G15950:I002	undefined	AT5G15950	AT5G15948	AT5G15950	5:5205869-5208036	5206154	5206409	256	2.06745	0.000269051	0.0194849
AT5G41740:E010	ES	AT5G41740	-	AT5G41740	5:16688626-16693119	16692561	16692661	101	2.06534	2.04e-05	0.00241156
AT2G17930:I014	undefined	AT2G17930	-	AT2G17930	2:7784288-7802230	7792257	7792675	419	2.06332	1.49e-05	0.00186921
AT3G04810:I001	undefined	AT3G04810	-	AT3G04810	3:1317260-1321294	1317513	1317946	434	2.06232	0.000358393	0.0242161
AT1G68490:I003	undefined	AT1G68490	-	AT1G68490	1:25693449-25695476	25694255	25694631	377	2.06152	1.93e-12	8.89e-10
AT1G22410:I004	undefined	AT1G22410	-	AT1G22410	1:7912046-7915003	7914084	7914484	401	2.06086	3.83e-11	1.47e-08
AT5G22830:I009	undefined	AT5G22830	-	AT5G22830	5:7627597-7630993	7629853	7629929	77	2.05995	7.67e-06	0.00106882
AT5G20200:I004	undefined	AT5G20200	-	AT5G20200	5:6816707-6821810	6818832	6819135	304	2.05894	2.13e-06	0.000343987
AT4G29670:I003	undefined	AT4G29670	-	AT4G29670	4:14535542-14537250	14536556	14536856	301	2.05701	0.000140646	0.0117621
AT3G45140:I003	undefined	AT3G45140	-	AT3G45140	3:16525410-16529352	16527121	16527455	335	2.05701	0.000129784	0.0110398
AT4G18270:I005	undefined	AT4G18270	-	AT4G18270	4:10099208-10101897	10100978	10101275	298	2.05232	2.65e-05	0.00301699
AT5G26990:I001	undefined	AT5G26990	-	AT5G26990	5:9491072-9493920	9491442	9492199	758	2.05186	0.000717022	0.0387891
AT5G23760:I001	undefined	AT5G23760	-	AT5G23760	5:8013085-8014228	8013466	8013964	499	2.05117	7.84e-21	1.05e-17
AT1G56330:I001	undefined	AT1G56330	-	AT1G56330	1:21086555-21088549	21087166	21088062	897	2.04928	3.5e-13	1.82e-10
AT1G65430:I005	undefined	AT1G65430	-	AT1G65430	1:24300898-24306236	24302774	24303506	733	2.04921	4.82e-05	0.00497205
AT1G07890:Io013	undefined	AT1G07890	-	AT1G07890	1:2437330-2439665	2437752	2437992	241	2.0476	4.14e-20	4.87e-17
AT5G20165:I004	undefined	AT5G20165	-	AT5G20165	5:6805594-6807327	6806252	6806365	114	2.0467	9.37e-05	0.00850611
AT5G06120:I006	undefined	AT5G06120	-	AT5G06120	5:1844067-1852981	1845988	1846454	467	2.04625	1.79e-05	0.00216112
AT5G46520:I004	undefined	AT5G46520	-	AT5G46520	5:18867767-18872415	18870434	18870679	246	2.04512	0.000582099	0.033808
AT2G33150:I013	undefined	AT2G33150	-	AT2G33150	2:14047478-14051140	14050482	14050893	412	2.04485	5.73e-10	1.88e-07
AT4G19380:I002	undefined	AT4G19380	-	AT4G19380	4:10568365-10572412	10570962	10572159	1198	2.04476	5.72e-15	3.8e-12
AT1G07890:Io012	undefined	AT1G07890	-	AT1G07890	1:2437330-2439665	2437742	2437992	251	2.04444	3.95e-20	4.69e-17
AT5G48880:I015	undefined	AT5G48880	-	AT5G48880	5:19814395-19817897	19817030	19817772	743	2.04222	7e-13	3.46e-10
AT4G05460:I001	undefined	AT4G05460	-	AT4G05460	4:2760881-2762445	2761677	2762062	386	2.04174	0.000164167	0.0132758
AT1G68910:I006	undefined	AT1G68910	-	AT1G68910	1:25908131-25911108	25910539	25911042	504	2.04098	0.000200599	0.0154977
AT3G48190:I013	undefined	AT3G48190	-	AT3G48190	3:17797334-17828591	17805587	17806125	539	2.03834	0.000200118	0.0154732
AT1G77000:I002	undefined	AT1G77000	-	AT1G77000	1:28940147-28942623	28941106	28941377	272	2.03812	4.67e-07	8.97e-05
AT3G18390:I003	undefined	AT3G18390	-	AT3G18390	3:6313485-6317971	6315586	6316070	485	2.03692	2.49e-11	9.77e-09
AT5G11770:I001	undefined	AT5G11770	-	AT5G11770	5:3790806-3793000	3791383	3792507	1125	2.0352	3.28e-08	8.01e-06
AT1G32240:I004	undefined	AT1G32240	-	AT1G32240	1:11625700-11630626	11628042	11629470	1429	2.03473	6.08e-18	5.94e-15
AT4G12420:I009	undefined	AT4G12420	-	AT4G12420	4:7349267-7353135	7352178	7352736	559	2.0343	4.23e-06	0.000630989
AT1G18900:E003	ES	AT1G18900	-	AT1G18900	1:6528984-6532614	6529421	6529643	223	2.03297	9.14e-06	0.001244
AT2G45190:I004	undefined	AT2G45190	-	AT2G45190	2:18628265-18630712	18629354	18629928	575	2.03063	1.16e-09	3.62e-07
AT5G55850:I001	undefined	AT5G55850	-	AT5G55850	5:22603372-22605268	22603623	22603706	84	2.02827	0.000477298	0.0294153
AT1G45180:I001	undefined	AT1G45180	-	AT1G45180	1:17098491-17101896	17098693	17099257	565	2.02707	1.31e-05	0.00167702
AT2G21270:E005	IR	AT2G21270	-	AT2G21270	2:9107546-9110261	9107857	9108078	222	2.02467	1.58e-05	0.00196261
AT5G38480:I001	undefined	AT5G38480	-	AT5G38480	5:15409697-15411516	15409812	15410249	438	2.02307	1.99e-16	1.56e-13
AT1G56510:I004	undefined	AT1G56510	-	AT1G56510	1:21167589-21173632	21172531	21173384	854	2.02222	2.72e-08	6.76e-06
AT2G01830:Io009	undefined	AT2G01830	-	AT2G01830	2:362983-369707	367437	367954	518	2.02007	4.18e-05	0.0044184
AT5G15470:I003	undefined	AT5G15470	-	AT5G15470	5:5021010-5024742	5022794	5023043	250	2.01938	0.000111559	0.00979891
AT5G52200:Io005	undefined	AT5G52200	-	AT5G52200	5:21202549-21204759	21203814	21204702	889	2.01816	1.71e-12	8.02e-10
AT5G53940:I003	undefined	AT5G53940	-	AT5G53940	5:21896995-21898610	21897581	21897887	307	2.01733	9.9e-08	2.16e-05
AT4G28080:I007	undefined	AT4G28080	-	AT4G28080	4:13948603-13957840	13953013	13953408	396	2.01481	6.4e-05	0.00626593
AT5G37380:Io004	undefined	AT5G37380	-	AT5G37380	5:14816759-14819296	14818454	14819191	738	2.01473	1.05e-13	5.88e-11
AT4G12570:I001	undefined	AT4G12570	-	AT4G12570	4:7445362-7449086	7447350	7447879	530	2.01396	0.000173416	0.0138869
AT5G63800:I001	undefined	AT5G63800	-	AT5G63800	5:25530055-25535849	25530506	25532384	1879	2.01314	1.58e-07	3.34e-05
AT2G26770:I014	undefined	AT2G26770	-	AT2G26770	2:11404066-11408326	11407885	11408199	315	2.013	6.34e-06	0.000899275
AT3G04810:Io001	undefined	AT3G04810	-	AT3G04810	3:1317260-1321294	1317513	1318049	537	2.0129	0.000327855	0.0227142
AT5G03470:I001	undefined	AT5G03470	-	AT5G03470	5:866449-869024	867956	868545	590	2.01049	0.000348557	0.0237209
AT5G45710:I001	undefined	AT5G45710	-	AT5G45710	5:18540850-18542863	18541097	18541502	406	2.00985	0.00049946	0.0303643
AT1G06720:I007	undefined	AT1G06720	-	AT1G06720	1:2060444-2067323	2062945	2063364	420	2.00984	5.26e-11	1.98e-08
AT4G20340:I007	undefined	AT4G20340	-	AT4G20340	4:10984707-10987748	10986349	10986579	231	2.00907	0.000268451	0.0194564
AT1G73680:I010	undefined	AT1G73680	-	AT1G73680	1:27703944-27707518	27706602	27706887	286	2.00875	2.91e-05	0.00325027
AT1G69310:I004	undefined	AT1G69310	-	AT1G69310	1:26054308-26058105	26056713	26057553	841	2.00576	1.78e-11	7.08e-09
AT3G50620:I005	undefined	AT3G50620	-	AT3G50620	3:18784695-18786914	18786303	18786717	415	2.0044	1.69e-07	3.56e-05
AT5G63770:I001	undefined	AT5G63770	-	AT5G63770	5:25518641-25523621	25518791	25519218	428	2.00351	3.01e-09	8.88e-07
AT1G30890:Io001	undefined	AT1G30890	-	AT1G30890	1:10994321-10996134	10994416	10994887	472	2.00046	0.000447497	0.0281009
AT5G13760:I004	undefined	AT5G13760	-	AT5G13760	5:4442014-4444935	4444302	4444385	84	1.99927	0.000994523	0.0489562
AT1G24706:I030	undefined	AT1G24706	-	AT1G24706	1:8741940-8755558	8752919	8753378	460	1.99753	2.43e-05	0.00279089
AT2G39010:I001	undefined	AT2G39010	-	AT2G39010	2:16291477-16294034	16291868	16292372	505	1.99719	4.06e-11	1.55e-08
AT3G48000:I010	undefined	AT3G48000	-	AT3G48000	3:17716867-17720020	17719553	17719767	215	1.99696	0.000129277	0.0110027
AT5G17530:I003	undefined	AT5G17530	-	AT5G17530	5:5777595-5782150	5777899	5778075	177	1.99665	3.98e-05	0.00424916
AT1G66520:I009	undefined	AT1G66520	-	AT1G66520	1:24816128-24818744	24818118	24818457	340	1.99373	2.1e-05	0.00246803
AT1G08260:E007	undefined	AT1G08260	-	AT1G08260	1:2590944-2606892	2592665	2592882	218	1.99271	0.000402986	0.0261349
AT3G28100:I003	undefined	AT3G28100	-	AT3G28100	3:10456099-10460965	10456739	10458769	2031	1.99236	4.21e-05	0.00443547
AT4G25670:I002	undefined	AT4G25670	AT4G25672	AT4G25670	4:13085198-13087090	13086366	13086890	525	1.992	4.37e-09	1.24e-06
AT1G32450:I005	undefined	AT1G32450	-	AT1G32450	1:11715150-11719970	11719073	11719777	705	1.99135	0.000192608	0.0150343
AT2G22330:I001	undefined	AT2G22330	-	AT2G22330	2:9488554-9491187	9489600	9490350	751	1.99124	2.47e-14	1.5e-11
AT5G02270:I005	undefined	AT5G02270	-	AT5G02270	5:467108-469110	468230	468403	174	1.98982	4.71e-06	0.000693234
AT4G30100:I001	undefined	AT4G30100	-	AT4G30100	4:14714191-14720061	14715431	14716137	707	1.98964	1.62e-09	4.97e-07
AT5G58470:I002	undefined	AT5G58470	-	AT5G58470	5:23637707-23640920	23638690	23639239	550	1.98936	7.28e-09	1.97e-06
AT1G64670:I003	undefined	AT1G64670	-	AT1G64670	1:24030820-24033556	24032221	24032942	722	1.98763	5.6e-05	0.00562249
AT3G43980:I002	undefined	AT3G43980	-	AT3G43980	3:15778402-15779311	15778745	15779173	429	1.98449	1.47e-05	0.00184228
AT5G21930:I011	undefined	AT5G21930	-	AT5G21930	5:7243002-7249170	7246369	7246569	201	1.98283	1.4e-05	0.00177151
AT4G03020:Io010	undefined	AT4G03020	-	AT4G03020	4:1331399-1335297	1334546	1335150	605	1.98162	1.9e-06	0.000308844
AT4G08460:I002	undefined	AT4G08460	-	AT4G08460	4:5377064-5380645	5378206	5378697	492	1.98128	2.15e-06	0.000346733
AT5G20165:Io007	undefined	AT5G20165	-	AT5G20165	5:6805594-6807327	6805871	6806216	346	1.97938	4.05e-07	7.88e-05
AT3G03780:Io001	undefined	AT3G03780	-	AT3G03780	3:957085-960980	957136	957577	442	1.97726	1.7e-05	0.0020758
AT5G46350:E002	undefined	AT5G46350	-	AT5G46350	5:18801218-18804043	18802502	18802642	141	1.97537	0.000144099	0.012003
AT1G10650:I003	undefined	AT1G10650	-	AT1G10650	1:3524018-3526346	3525404	3525908	505	1.97528	5.75e-05	0.0057498
AT1G51950:I001	undefined	AT1G51950	-	AT1G51950	1:19305315-19307510	19305942	19306217	276	1.97507	7.8e-12	3.31e-09
AT4G16150:I001	undefined	AT4G16150	-	AT4G16150	4:9148059-9153292	9148289	9148714	426	1.97307	9.29e-07	0.000166557
AT3G25220:I005	undefined	AT3G25220	-	AT3G25220	3:9182616-9184679	9184077	9184377	301	1.97296	2.45e-15	1.71e-12
AT1G79340:I001	undefined	AT1G79340	-	AT1G79340	1:29842771-29844638	29843195	29843457	263	1.96959	1.02e-06	0.000179718
AT5G48240:E009	IR*	AT5G48240	-	AT5G48240	5:19559243-19561275	19560678	19560772	95	1.96681	7.3e-07	0.000135022
AT5G48240:E008	ES*	AT5G48240	-	AT5G48240	5:19559243-19561275	19560592	19560677	86	1.96605	5.39e-07	0.000102727
AT1G61780:I002	undefined	AT1G61780	-	AT1G61780	1:22812615-22814153	22813096	22813608	513	1.96409	0.000191466	0.0149699
AT4G30470:I003	undefined	AT4G30470	-	AT4G30470	4:14894105-14896815	14894950	14895760	811	1.96352	3.98e-08	9.5e-06
AT4G24200:I001	undefined	AT4G24200	-	AT4G24200	4:12556646-12560944	12560010	12560645	636	1.96125	9.63e-05	0.00870843
AT5G21930:I012	undefined	AT5G21930	-	AT5G21930	5:7243002-7249170	7246637	7247050	414	1.96105	0.000290013	0.0206462
AT1G70100:I001	undefined	AT1G70100	-	AT1G70100	1:26403083-26406119	26403320	26403627	308	1.95943	7.85e-05	0.00736637
AT2G06210:I008	undefined	AT2G06210	-	AT2G06210	2:2428903-2436687	2431563	2431986	424	1.95737	9.83e-07	0.000174197
AT1G36160:Io001	undefined	AT1G36160	-	AT1G36160	1:13533411-13544009	13533560	13534166	607	1.95717	7.71e-05	0.00725602
AT1G10780:I003	undefined	AT1G10780	-	AT1G10780	1:3592746-3595077	3594315	3594997	683	1.95612	1.9e-05	0.00227143
AT4G22330:I001	undefined	AT4G22330	-	AT4G22330	4:11797567-11799856	11797789	11798432	644	1.95533	5.67e-10	1.87e-07
AT2G43680:E003	ES	AT2G43680	-	AT2G43680	2:18108349-18111831	18108630	18108719	90	1.9553	2.6e-06	0.000410404
AT5G21274:I001	undefined	AT5G21274	-	AT5G21274	5:7214500-7216019	7215114	7215874	761	1.95392	4.58e-08	1.07e-05
AT2G27720:Io006	undefined	AT2G27720	-	AT2G27720	2:11818491-11819578	11818954	11819021	68	1.95316	4.68e-07	8.98e-05
AT5G08520:I001	undefined	AT5G08520	-	AT5G08520	5:2755175-2758362	2755990	2757364	1375	1.95221	4.49e-08	1.06e-05
AT4G31780:I001	undefined	AT4G31780	-	AT4G31780	4:15373999-15377134	15374747	15375195	449	1.9511	0.000588948	0.0340645
AT5G22010:I007	undefined	AT5G22010	-	AT5G22010	5:7280389-7287364	7282488	7282807	320	1.9499	0.000364291	0.0244918
AT3G53610:I007	undefined	AT3G53610	-	AT3G53610	3:19876232-19878519	19877764	19878191	428	1.9483	2.88e-10	9.96e-08
AT1G66880:E002	undefined	AT1G66880	-	AT1G66880	1:24946928-24955611	24948886	24949495	610	1.94716	7.6e-05	0.00717016
AT1G58290:I001	undefined	AT1G58290	-	AT1G58290	1:21623726-21626200	21625153	21625392	240	1.94648	1.85e-12	8.58e-10
AT2G18670:I001	undefined	AT2G18670	AT2G18680	AT2G18670	2:8093220-8095729	8094011	8094448	438	1.94546	1.07e-07	2.31e-05
AT4G35920:Io009	undefined	AT4G35920	-	AT4G35920	4:17011788-17015256	17014523	17015043	521	1.94446	9.53e-05	0.00864444
AT5G06265:I005	undefined	AT5G06265	-	AT5G06265	5:1905287-1908167	1907396	1907885	490	1.94372	0.000232556	0.0174727
AT3G13570:I004	undefined	AT3G13570	-	AT3G13570	3:4429298-4432159	4431123	4431456	334	1.94261	0.000239929	0.0179266
AT3G12590:I015	undefined	AT3G12590	-	AT3G12590	3:3995722-4003657	4002416	4002859	444	1.94188	1.3e-05	0.00165807
AT1G04040:I001	undefined	AT1G04040	-	AT1G04040	1:1042362-1043864	1042742	1042953	212	1.94138	7.9e-12	3.34e-09
AT3G49100:I002	undefined	AT3G49100	-	AT3G49100	3:18196839-18198457	18197276	18197821	546	1.93943	3.2e-06	0.000493936
AT3G28670:I007	undefined	AT3G28670	-	AT3G28670	3:10743823-10747163	10745551	10745866	316	1.937	8.73e-06	0.00119695
AT4G34090:E014	Alt5ss	AT4G34090	-	AT4G34090	4:16326883-16330215	16329864	16330025	162	1.93592	0.00100923	0.049499
AT5G46510:I004	undefined	AT5G46510	-	AT5G46510	5:18860451-18867013	18863048	18863293	246	1.93549	0.00042781	0.0272285
AT3G02730:I002	undefined	AT3G02730	-	AT3G02730	3:588408-589685	588989	589298	310	1.9352	1.71e-11	6.85e-09
AT4G17230:I001	undefined	AT4G17230	-	AT4G17230	4:9660985-9663774	9662910	9663673	764	1.93477	5.16e-07	9.87e-05
AT5G10650:I006	undefined	AT5G10650	-	AT5G10650	5:3364972-3368127	3367511	3368059	549	1.93399	2.65e-07	5.36e-05
AT1G17720:I014	undefined	AT1G17720	-	AT1G17720	1:6093208-6098383	6097130	6097959	830	1.93193	6.37e-14	3.68e-11
AT2G29360:I001	undefined	AT2G29360	-	AT2G29360	2:12603803-12605271	12603941	12604142	202	1.93056	9.13e-09	2.44e-06
AT3G28080:I004	undefined	AT3G28080	-	AT3G28080	3:10451486-10455267	10452134	10453377	1244	1.93053	8.93e-09	2.39e-06
AT5G11060:I001	undefined	AT5G11060	-	AT5G11060	5:3510118-3513305	3510981	3511471	491	1.93029	8.41e-05	0.00779219
AT5G48240:E007	IR*	AT5G48240	-	AT5G48240	5:19559243-19561275	19560521	19560591	71	1.92635	4e-06	0.000601858
AT5G20060:I001	undefined	AT5G20060	-	AT5G20060	5:6776167-6779614	6776217	6776441	225	1.92633	2.41e-07	4.92e-05
AT5G54160:I001	undefined	AT5G54160	-	AT5G54160	5:21981996-21984363	21982488	21983293	806	1.92412	2.16e-12	9.93e-10
AT4G38960:Io007	undefined	AT4G38960	-	AT4G38960	4:18161088-18163321	18161669	18162293	625	1.92283	5.17e-08	1.2e-05
AT2G41130:I001	undefined	AT2G41130	-	AT2G41130	2:17143294-17144949	17143654	17144218	565	1.9222	0.000124323	0.0106569
AT1G07890:Io001	undefined	AT1G07890	-	AT1G07890	1:2437330-2439665	2437556	2437992	437	1.92187	1.55e-17	1.39e-14
AT1G04940:I001	undefined	AT1G04940	AT1G04945	AT1G04940	1:1399182-1400770	1399323	1399569	247	1.9217	0.000407903	0.0263348
AT1G67120:E009	undefined	AT1G67120	-	AT1G67120	1:25069562-25095526	25073867	25074025	159	1.92126	8.56e-05	0.00790832
AT3G05165:I018	undefined	AT3G05165	-	AT3G05165	3:1457381-1462942	1461454	1462440	987	1.92052	1.23e-10	4.41e-08
AT1G10910:I004	undefined	AT1G10910	-	AT1G10910	1:3639878-3644162	3641544	3642078	535	1.9203	4.08e-05	0.00433366
AT2G27720:I005	undefined	AT2G27720	-	AT2G27720	2:11818491-11819578	11818963	11819021	59	1.91977	6.37e-07	0.000119583
AT2G13370:I008	undefined	AT2G13370	-	AT2G13370	2:5544181-5556464	5547156	5547423	268	1.91807	0.000370245	0.0247773
AT4G38960:E005	ES*	AT4G38960	-	AT4G38960	4:18161088-18163321	18162056	18162088	33	1.91652	0.000252689	0.0186072
AT3G13200:I004	undefined	AT3G13200	-	AT3G13200	3:4242125-4244145	4243147	4243419	273	1.91214	7.95e-06	0.00110128
AT2G14835:I005	undefined	AT2G14835	-	AT2G14835	2:6366888-6371034	6368451	6369234	784	1.91211	2.87e-08	7.12e-06
AT1G27650:I002	undefined	AT1G27650	-	AT1G27650	1:9614551-9616357	9614735	9615136	402	1.90797	4.62e-05	0.00480171
AT1G59540:I018	undefined	AT1G59540	-	AT1G59540	1:21874012-21879539	21878514	21878971	458	1.90571	0.000318982	0.0222384
AT3G10030:I003	undefined	AT3G10030	-	AT3G10030	3:3092023-3094945	3093146	3093464	319	1.90545	0.000104752	0.00931819
AT4G25320:I001	undefined	AT4G25320	-	AT4G25320	4:12954077-12956543	12954933	12955295	363	1.90512	1.4e-08	3.62e-06
AT4G24415:I002	undefined	AT4G24415	-	AT4G24415	4:12623536-12626432	12624026	12625035	1010	1.90026	1.52e-09	4.67e-07
AT1G70100:Io001	undefined	AT1G70100	-	AT1G70100	1:26403083-26406119	26403320	26403714	395	1.89988	9.35e-05	0.0084935
AT4G25570:I003	undefined	AT4G25570	-	AT4G25570	4:13053686-13055623	13054895	13055374	480	1.89965	1.94e-07	4.03e-05
AT4G38960:Io003	undefined	AT4G38960	-	AT4G38960	4:18161088-18163321	18162089	18162293	205	1.89751	2.7e-06	0.000423698
AT3G19490:I004	undefined	AT3G19490	-	AT3G19490	3:6754615-6758261	6755984	6756498	515	1.89675	5.38e-09	1.5e-06
AT4G18800:I001	undefined	AT4G18800	-	AT4G18800	4:10319862-10321551	10320580	10321118	539	1.89539	3.1e-05	0.00343408
AT1G24560:I002	undefined	AT1G24560	-	AT1G24560	1:8702385-8705848	8704183	8704600	418	1.89531	2.68e-07	5.42e-05
AT3G12590:I012	undefined	AT3G12590	-	AT3G12590	3:3995722-4003657	4000622	4001156	535	1.89498	0.000697672	0.0381583
AT1G56010:I002	undefined	AT1G56010	-	AT1G56010	1:20946571-20949281	20947730	20948945	1216	1.89462	1.35e-11	5.5e-09
AT1G68910:Io004	undefined	AT1G68910	-	AT1G68910	1:25908131-25911108	25910493	25911042	550	1.89323	0.000372526	0.0248593
AT1G64770:I004	undefined	AT1G64770	-	AT1G64770	1:24057063-24059561	24058656	24059217	562	1.89316	5.57e-12	2.41e-09
AT1G65260:I005	undefined	AT1G65260	-	AT1G65260	1:24236258-24240705	24237522	24238279	758	1.89279	1.36e-11	5.56e-09
AT3G08620:I003	undefined	AT3G08620	-	AT3G08620	3:2617768-2620573	2618745	2619246	502	1.89269	6.89e-08	1.57e-05
AT2G27980:I002	undefined	AT2G27980	-	AT2G27980	2:11913629-11919741	11914290	11914584	295	1.89196	6.07e-06	0.000864494
AT2G45070:I003	undefined	AT2G45070	-	AT2G45070	2:18587017-18588377	18587494	18588053	560	1.89186	5.01e-13	2.55e-10
AT4G08230:I004	undefined	AT4G08230	-	AT4G08230	4:5187785-5189644	5188551	5189555	1005	1.89154	5.98e-09	1.65e-06
AT2G22720:Io011	undefined	AT2G22720	-	AT2G22720	2:9657344-9660776	9657646	9658139	494	1.88787	7.14e-08	1.62e-05
AT4G03020:I010	undefined	AT4G03020	-	AT4G03020	4:1331399-1335297	1335016	1335150	135	1.88715	5.17e-05	0.00527427
AT4G35940:I001	undefined	AT4G35940	-	AT4G35940	4:17021572-17023764	17021756	17022202	447	1.88537	7.95e-07	0.000145445
AT2G24570:I002	undefined	AT2G24570	-	AT2G24570	2:10437398-10439298	10438073	10438563	491	1.88342	5.11e-12	2.23e-09
AT3G16870:I001	undefined	AT3G16870	-	AT3G16870	3:5763586-5764654	5764136	5764387	252	1.8822	4.53e-10	1.52e-07
AT1G52190:I002	undefined	AT1G52190	-	AT1G52190	1:19434509-19438971	19435078	19436806	1729	1.8822	5.01e-08	1.17e-05
AT4G35920:Io010	undefined	AT4G35920	-	AT4G35920	4:17011788-17015256	17014523	17015075	553	1.88136	0.000179377	0.0142612
AT5G45750:I001	undefined	AT5G45750	-	AT5G45750	5:18559116-18560842	18559539	18560209	671	1.88094	7.38e-07	0.000136501
AT3G17040:I007	undefined	AT3G17040	-	AT3G17040	3:5809266-5812678	5811786	5812026	241	1.88069	5.73e-06	0.000824292
AT1G70700:I002	undefined	AT1G70700	-	AT1G70700	1:26654768-26657064	26655333	26655826	494	1.87906	1.62e-12	7.63e-10
AT2G19120:I005	undefined	AT2G19120	-	AT2G19120	2:8287036-8292498	8289800	8290171	372	1.87791	0.000115383	0.0100459
AT2G26540:I005	undefined	AT2G26540	-	AT2G26540	2:11287365-11290360	11288815	11289194	380	1.87674	0.000926008	0.0465929
AT1G07650:I023	undefined	AT1G07650	-	AT1G07650	1:2359549-2366561	2364710	2366004	1295	1.87392	1.09e-05	0.00143487
AT5G61170:I003	undefined	AT5G61170	-	AT5G61170	5:24611086-24612427	24611844	24612129	286	1.87201	4.57e-14	2.66e-11
AT5G18830:I001	undefined	AT5G18830	-	AT5G18830	5:6275990-6280681	6276667	6277062	396	1.86986	6.34e-10	2.07e-07
AT2G31790:I001	undefined	AT2G31790	-	AT2G31790	2:13518211-13520364	13518556	13518992	437	1.86783	3.27e-09	9.52e-07
AT1G07650:Io022	undefined	AT1G07650	-	AT1G07650	1:2359549-2366561	2364692	2366004	1313	1.8652	9.54e-06	0.0012899
AT3G03773:I004	undefined	AT3G03773	-	AT3G03773	3:951628-953840	952274	952387	114	1.86386	4.82e-05	0.00497331
AT1G13180:I005	undefined	AT1G13180	-	AT1G13180	1:4495028-4498469	4497113	4497533	421	1.86249	0.000366904	0.0246179
AT4G17615:I002	undefined	AT4G17615	-	AT4G17615	4:9816452-9819312	9817221	9817634	414	1.861	0.000399746	0.026022
AT3G44330:I004	undefined	AT3G44330	-	AT3G44330	3:16006675-16010965	16007842	16008341	500	1.86095	2.2e-05	0.00256222
AT3G24180:I010	undefined	AT3G24180	-	AT3G24180	3:8734634-8741725	8739351	8739753	403	1.86056	5.3e-05	0.005374
AT2G38170:I008	undefined	AT2G38170	-	AT2G38170	2:15989083-15993278	15991952	15992535	584	1.85875	5.2e-06	0.000756821
AT4G28060:I003	undefined	AT4G28060	-	AT4G28060	4:13943872-13945773	13944406	13945590	1185	1.85838	9.61e-06	0.00129594
AT3G02560:I002	undefined	AT3G02560	-	AT3G02560	3:541715-543385	541908	542330	423	1.85656	4.5e-11	1.71e-08
AT3G07720:I001	undefined	AT3G07720	-	AT3G07720	3:2465365-2467233	2465475	2466079	605	1.85626	5.38e-06	0.000778921
AT3G09970:I001	undefined	AT3G09970	-	AT3G09970	3:3063774-3065575	3064324	3064660	337	1.85568	7.43e-07	0.000136973
AT1G06150:I002	undefined	AT1G06150	AT1G06149	AT1G06150	1:1867015-1873718	1869312	1869598	287	1.85457	1.55e-05	0.00192751
AT4G03120:I002	undefined	AT4G03120	-	AT4G03120	4:1385660-1387739	1385900	1386314	415	1.85454	9.97e-05	0.00894333
AT3G21865:I007	undefined	AT3G21865	-	AT3G21865	3:7701025-7703385	7702841	7703098	258	1.85233	9.06e-06	0.00123433
AT3G26100:I001	undefined	AT3G26100	-	AT3G26100	3:9536923-9540453	9537403	9537904	502	1.85191	0.000125411	0.0107356
AT1G30970:I004	undefined	AT1G30970	-	AT1G30970	1:11040281-11043751	11042017	11042482	466	1.85172	2.27e-09	6.83e-07
AT2G20280:I004	undefined	AT2G20280	-	AT2G20280	2:8739911-8742349	8740978	8741524	547	1.85055	0.000135184	0.0113811
AT1G52000:I003	undefined	AT1G52000	-	AT1G52000	1:19333159-19336115	19335730	19336079	350	1.84846	1.23e-05	0.0015819
AT1G14880:I001	undefined	AT1G14880	-	AT1G14880	1:5132535-5133716	5132877	5132988	112	1.8484	0.000421267	0.0269394
AT4G10110:I001	undefined	AT4G10110	-	AT4G10110	4:6309393-6310869	6309713	6310226	514	1.84766	5.62e-09	1.56e-06
AT3G60030:E007	undefined	AT3G60030	-	AT3G60030	3:22165654-22169572	22167861	22167935	75	1.84708	0.000552647	0.0325587
AT3G23550:I006	undefined	AT3G23550	-	AT3G23550	3:8448273-8450697	8450067	8450391	325	1.84272	6.47e-05	0.0063211
AT2G47690:Io001	undefined	AT2G47690	-	AT2G47690	2:19551263-19552358	19551518	19551950	433	1.84175	8.54e-06	0.00117256
AT1G77300:I002	undefined	AT1G77300	-	AT1G77300	1:29039922-29049302	29041188	29041512	325	1.84167	0.000862482	0.0442406
AT5G20165:E004	ES	AT5G20165	-	AT5G20165	5:6805594-6807327	6805963	6806023	61	1.84162	4e-05	0.00426989
AT5G54930:I003	undefined	AT5G54930	-	AT5G54930	5:22305733-22307564	22306886	22307480	595	1.83936	3.51e-05	0.00381034
AT5G52550:I001	undefined	AT5G52550	AT5G52552	AT5G52550	5:21327712-21330136	21329281	21329966	686	1.83899	0.000457829	0.0285325
AT4G16770:I008	undefined	AT4G16770	-	AT4G16770	4:9434393-9437172	9435926	9436489	564	1.83776	0.000103049	0.0091884
AT1G64770:I002	undefined	AT1G64770	-	AT1G64770	1:24057063-24059561	24058473	24058588	116	1.83534	5.48e-09	1.52e-06
AT5G25080:I003	undefined	AT5G25080	-	AT5G25080	5:8643672-8647058	8644306	8645899	1594	1.83504	1.85e-06	0.000302695
AT2G33845:I001	undefined	AT2G33845	-	AT2G33845	2:14317676-14319389	14318139	14318521	383	1.83316	0.000207745	0.0159517
AT1G42480:Io003	undefined	AT1G42480	-	AT1G42480	1:15936207-15938863	15937250	15937620	371	1.83286	0.000159816	0.013005
AT5G13330:I001	undefined	AT5G13330	-	AT5G13330	5:4272060-4274660	4272478	4273916	1439	1.83189	2.28e-06	0.000365133
AT4G35920:I009	undefined	AT4G35920	-	AT4G35920	4:17011788-17015256	17014761	17015043	283	1.83179	0.000399647	0.026022
AT3G48030:I002	undefined	AT3G48030	-	AT3G48030	3:17725410-17727954	17727143	17727878	736	1.83133	3.59e-06	0.000546877
AT1G06200:I003	undefined	AT1G06200	-	AT1G06200	1:1894336-1896935	1895175	1895761	587	1.83013	5.99e-05	0.00594702
AT1G06430:I004	undefined	AT1G06430	-	AT1G06430	1:1960058-1963011	1962526	1962970	445	1.82977	3.62e-06	0.000550595
AT1G65960:I002	undefined	AT1G65960	-	AT1G65960	1:24552003-24557730	24552471	24554465	1995	1.82901	3.58e-22	5.58e-19
AT5G20200:I001	undefined	AT5G20200	-	AT5G20200	5:6816707-6821810	6817071	6817640	570	1.82689	1.03e-05	0.00137006
AT1G11750:I005	undefined	AT1G11750	-	AT1G11750	1:3967476-3969877	3968186	3968346	161	1.82592	0.000800178	0.0419285
AT3G05910:I014	undefined	AT3G05910	-	AT3G05910	3:1764318-1767620	1766620	1767044	425	1.82377	1.76e-06	0.000289707
AT4G14500:I002	undefined	AT4G14500	-	AT4G14500	4:8334176-8337273	8335121	8335565	445	1.82243	1.91e-06	0.000311489
AT4G16695:I003	undefined	AT4G16695	-	AT4G16695	4:9394183-9395517	9394574	9395060	487	1.82216	8.42e-07	0.00015212
AT5G10480:Io004	undefined	AT5G10480	-	AT5G10480	5:3297804-3300151	3298892	3299217	326	1.81983	2.54e-07	5.15e-05
AT1G48540:I005	undefined	AT1G48540	-	AT1G48540	1:17945376-17950521	17948691	17949041	351	1.81805	8.01e-05	0.00749326
AT1G53560:I003	undefined	AT1G53560	-	AT1G53560	1:19984742-19985983	19985333	19985752	420	1.81779	9.12e-05	0.00833898
AT1G22850:I003	undefined	AT1G22850	-	AT1G22850	1:8080482-8082875	8081462	8081699	238	1.81637	1.88e-05	0.00225494
AT4G33240:I007	undefined	AT4G33240	-	AT4G33240	4:16029209-16038067	16033228	16033638	411	1.81595	1.66e-05	0.00204416
AT5G45410:E005	ES	AT5G45410	-	AT5G45410	5:18401908-18403800	18403512	18403599	88	1.81325	2.05e-06	0.000331285
AT1G56500:I005	undefined	AT1G56500	-	AT1G56500	1:21159744-21167321	21160962	21161313	352	1.81318	1.11e-05	0.00146294
AT3G01470:I001	undefined	AT3G01470	AT3G01472	AT3G01470	3:182396-184403	182999	183300	302	1.81121	5.77e-07	0.000109194
AT5G45190:I004	undefined	AT5G45190	-	AT5G45190	5:18277620-18281875	18279657	18279996	340	1.80933	3.89e-10	1.31e-07
AT4G13615:I001	undefined	AT4G13615	-	AT4G13615	4:7924326-7925140	7924360	7924664	305	1.80888	6.54e-15	4.31e-12
AT2G38700:I007	undefined	AT2G38700	-	AT2G38700	2:16180696-16183946	16182735	16183220	486	1.80633	0.000624037	0.0354575
AT4G01400:I001	undefined	AT4G01400	-	AT4G01400	4:572997-577276	573728	574061	334	1.80626	1.83e-08	4.65e-06
AT1G11060:I004	undefined	AT1G11060	-	AT1G11060	1:3684568-3689847	3686570	3687024	455	1.80578	0.000373488	0.0248971
AT2G36330:I002	undefined	AT2G36330	-	AT2G36330	2:15233522-15235453	15234673	15235103	431	1.80489	0.000186751	0.0146803
AT1G80040:Io004	undefined	AT1G80040	-	AT1G80040	1:30109147-30111280	30109867	30110306	440	1.80438	5.81e-09	1.61e-06
AT2G33310:Io004	undefined	AT2G33310	-	AT2G33310	2:14113025-14116087	14115264	14115536	273	1.80421	7.46e-08	1.68e-05
AT1G23440:I002	undefined	AT1G23440	-	AT1G23440	1:8321680-8324240	8322201	8323450	1250	1.80201	9.98e-13	4.84e-10
AT3G53500:I006	undefined	AT3G53500	-	AT3G53500	3:19834343-19837088	19836131	19836400	270	1.80149	1.57e-11	6.31e-09
AT1G55840:I003	undefined	AT1G55840	-	AT1G55840	1:20873602-20876272	20874087	20874482	396	1.80022	0.000169194	0.0135949
AT5G09400:I001	undefined	AT5G09400	-	AT5G09400	5:2916216-2920759	2916668	2917230	563	1.7979	0.000173092	0.0138726
AT1G01140:I015	undefined	AT1G01140	-	AT1G01140	1:64166-67625	66898	67323	426	1.7973	6.62e-11	2.47e-08
AT5G65460:I018	undefined	AT5G65460	-	AT5G65460	5:26161831-26169001	26167296	26167726	431	1.79648	0.000405617	0.0262501
AT5G49370:I001	undefined	AT5G49370	-	AT5G49370	5:20023456-20024530	20023747	20024088	342	1.79603	0.000160742	0.0130436
AT2G21270:I001	undefined	AT2G21270	-	AT2G21270	2:9107546-9110261	9107601	9107856	256	1.79543	1.43e-05	0.00180026
AT1G45249:I005	undefined	AT1G45249	-	AT1G45249	1:17165127-17167907	17166070	17166341	272	1.79501	1.87e-09	5.68e-07
AT2G42080:I004	undefined	AT2G42080	-	AT2G42080	2:17553240-17555504	17554617	17554960	344	1.79325	3.45e-07	6.87e-05
AT3G54085:I001	undefined	AT3G54085	-	AT3G54085	3:20026581-20027991	20027023	20027639	617	1.79238	0.000134708	0.0113511
AT1G05520:I010	undefined	AT1G05520	-	AT1G05520	1:1630900-1635711	1634096	1634603	508	1.79063	4.54e-09	1.28e-06
AT1G19240:I001	undefined	AT1G19240	-	AT1G19240	1:6649243-6650420	6649695	6650202	508	1.7903	8.56e-05	0.00790832
AT3G28710:I008	undefined	AT3G28710	-	AT3G28710	3:10772903-10775727	10774683	10774992	310	1.78778	7.49e-06	0.00104637
AT2G22770:I001	undefined	AT2G22770	-	AT2G22770	2:9684725-9686595	9685338	9685724	387	1.78777	7.76e-12	3.3e-09
AT1G64770:Io004	undefined	AT1G64770	-	AT1G64770	1:24057063-24059561	24058473	24059217	745	1.78554	2.38e-14	1.45e-11
AT5G13190:I002	undefined	AT5G13190	-	AT5G13190	5:4204817-4206405	4205295	4206011	717	1.7854	7.13e-06	0.000999559
AT3G26720:I027	undefined	AT3G26720	-	AT3G26720	3:9816581-9823186	9822103	9822659	557	1.78479	1.68e-06	0.000278989
AT1G03905:I005	undefined	AT1G03905	-	AT1G03905	1:993400-995784	994915	995312	398	1.78467	1.16e-06	0.000202051
AT5G35980:I016	undefined	AT5G35980	-	AT5G35980	5:14127984-14136324	14134993	14135504	512	1.78263	9.96e-08	2.17e-05
AT4G15940:I004	undefined	AT4G15940	-	AT4G15940	4:9038289-9040370	9039314	9039705	392	1.78253	0.00055227	0.0325467
AT2G40610:I001	undefined	AT2G40610	-	AT2G40610	2:16948863-16950557	16949428	16949918	491	1.78189	1.73e-08	4.44e-06
AT1G69310:I002	undefined	AT1G69310	-	AT1G69310	1:26054308-26058105	26054929	26056116	1188	1.78134	5.37e-09	1.5e-06
AT1G50200:I016	undefined	AT1G50200	-	AT1G50200	1:18591194-18598481	18594746	18595060	315	1.78093	1.23e-05	0.00157951
AT5G43900:I028	undefined	AT5G43900	AT5G43910	AT5G43900	5:17656894-17667451	17663551	17663905	355	1.78081	0.00011072	0.00973427
AT1G67530:I001	undefined	AT1G67530	-	AT1G67530	1:25307658-25311308	25307808	25308105	298	1.78055	6.23e-05	0.00613063
AT1G77850:I001	undefined	AT1G77850	-	AT1G77850	1:29272313-29275419	29273473	29273940	468	1.78033	1.68e-06	0.000278495
AT1G01490:I001	undefined	AT1G01490	-	AT1G01490	1:180059-182358	180853	181346	494	1.78003	2.51e-08	6.29e-06
AT2G33490:I001	undefined	AT2G33490	-	AT2G33490	2:14183552-14187869	14183663	14184059	397	1.77755	1.58e-06	0.000263934
AT3G03740:I003	undefined	AT3G03740	-	AT3G03740	3:936878-939808	938230	939352	1123	1.77676	9.11e-05	0.00833073
AT1G65260:I009	undefined	AT1G65260	-	AT1G65260	1:24236258-24240705	24239690	24239923	234	1.77632	4.56e-05	0.00474398
AT4G39420:I014	undefined	AT4G39420	-	AT4G39420	4:18339287-18355093	18347084	18347793	710	1.77323	1.71e-12	8.02e-10
AT3G03120:I001	undefined	AT3G03120	-	AT3G03120	3:717153-719315	717402	717996	595	1.77262	5.65e-07	0.000107396
AT5G61820:I004	undefined	AT5G61820	-	AT5G61820	5:24834317-24836694	24836227	24836625	399	1.77169	2.57e-05	0.00292554
AT5G23820:I001	undefined	AT5G23820	-	AT5G23820	5:8031268-8033020	8031483	8031735	253	1.76826	3.48e-07	6.93e-05
AT5G10350:I004	undefined	AT5G10350	-	AT5G10350	5:3255305-3257807	3256446	3257229	784	1.76749	6.46e-11	2.41e-08
AT3G09050:I001	undefined	AT3G09050	-	AT3G09050	3:2764651-2766144	2765208	2765478	271	1.76727	0.000468247	0.0289997
AT5G27840:E003	ES	AT5G27840	-	AT5G27840	5:9862923-9865038	9863413	9863506	94	1.76688	5.53e-05	0.00556851
AT3G46490:I004	undefined	AT3G46490	-	AT3G46490	3:17115629-17119451	17116355	17118272	1918	1.76612	1.4e-12	6.68e-10
AT5G10630:I004	undefined	AT5G10630	-	AT5G10630	5:3360117-3364619	3360922	3361498	577	1.7661	0.00024446	0.0181572
AT5G53045:I003	undefined	AT5G53045	-	AT5G53045	5:21508385-21509609	21509081	21509482	402	1.76585	0.000480103	0.0295206
AT4G25670:Io002	undefined	AT4G25670	AT4G25672	AT4G25670	4:13085198-13087090	13086231	13086890	660	1.76536	8.63e-08	1.91e-05
AT5G12140:I002	undefined	AT5G12140	-	AT5G12140	5:3922909-3924023	3923481	3923816	336	1.76348	0.000953897	0.0474778
AT3G02560:E003	Alt5ss	AT3G02560	-	AT3G02560	3:541715-543385	541822	541907	86	1.76241	0.000147746	0.0122204
AT5G60410:I002	undefined	AT5G60410	-	AT5G60410	5:24294890-24301147	24295250	24295517	268	1.76186	0.000159999	0.013005
AT5G11420:I002	undefined	AT5G11420	-	AT5G11420	5:3644547-3647295	3645987	3646464	478	1.76181	6.23e-09	1.71e-06
AT5G43270:Io005	undefined	AT5G43270	-	AT5G43270	5:17360287-17363773	17362164	17362901	738	1.76152	8.71e-14	4.92e-11
AT2G13790:I004	undefined	AT2G13790	-	AT2G13790	2:5741820-5746793	5743357	5743976	620	1.75821	0.000429153	0.0272864
AT4G35090:I007	undefined	AT4G35090	-	AT4G35090	4:16700342-16703325	16702941	16703200	260	1.75561	1.92e-07	3.98e-05
AT3G24180:I005	undefined	AT3G24180	-	AT3G24180	3:8734634-8741725	8737197	8737761	565	1.75307	3.3e-05	0.00363115
AT3G58790:I004	undefined	AT3G58790	-	AT3G58790	3:21742071-21746324	21744298	21745385	1088	1.75256	3.5e-06	0.000534474
AT2G21150:I004	undefined	AT2G21150	-	AT2G21150	2:9065338-9068093	9066252	9066711	460	1.75143	0.00039943	0.026022
AT5G64390:I003	undefined	AT5G64390	-	AT5G64390	5:25743344-25747652	25745476	25745815	340	1.75056	0.000640667	0.0360926
AT5G52440:I002	undefined	AT5G52440	-	AT5G52440	5:21286760-21288904	21287322	21287673	352	1.74918	1.86e-13	1e-10
AT3G22190:I001	undefined	AT3G22190	-	AT3G22190	3:7830905-7834049	7831420	7831734	315	1.74654	9.89e-06	0.00132526
AT5G18240:I003	undefined	AT5G18240	-	AT5G18240	5:6028285-6030802	6029328	6029622	295	1.74632	8.13e-07	0.000147594
AT3G50830:I003	undefined	AT3G50830	-	AT3G50830	3:18893845-18895497	18894823	18895176	354	1.74545	0.000415203	0.026693
AT5G13760:I003	undefined	AT5G13760	-	AT5G13760	5:4442014-4444935	4443671	4444067	397	1.74543	7.62e-05	0.00718547
AT2G43750:I001	undefined	AT2G43750	AT2G43745	AT2G43750	2:18129435-18132637	18129697	18130138	442	1.74366	1.72e-06	0.00028414
AT5G43270:I004	undefined	AT5G43270	-	AT5G43270	5:17360287-17363773	17362164	17362817	654	1.74119	6.32e-13	3.14e-10
AT1G07830:I002	undefined	AT1G07830	-	AT1G07830	1:2422241-2423655	2422718	2422948	231	1.73991	0.0005325	0.0317989
AT2G22360:I001	undefined	AT2G22360	-	AT2G22360	2:9497595-9500615	9497706	9498142	437	1.73726	1.66e-08	4.26e-06
AT1G65960:Io002	undefined	AT1G65960	-	AT1G65960	1:24552003-24557730	24552471	24555768	3298	1.73668	1.56e-20	1.95e-17
AT1G77760:I001	undefined	AT1G77760	-	AT1G77760	1:29235803-29239445	29237331	29237769	439	1.7359	3.39e-08	8.23e-06
AT4G32640:I008	undefined	AT4G32640	-	AT4G32640	4:15742001-15750862	15745171	15745495	325	1.73486	3.82e-07	7.49e-05
AT1G28340:I002	undefined	AT1G28340	-	AT1G28340	1:9940175-9943549	9941383	9941725	343	1.73117	6.12e-05	0.00604466
AT3G42170:I001	undefined	AT3G42170	-	AT3G42170	3:14320952-14324069	14321169	14321834	666	1.73115	0.00039096	0.0256716
AT1G75800:I002	undefined	AT1G75800	-	AT1G75800	1:28458782-28460854	28459728	28460212	485	1.72707	1.7e-05	0.0020758
AT5G10480:I004	undefined	AT5G10480	-	AT5G10480	5:3297804-3300151	3298892	3299055	164	1.72481	5.04e-06	0.000737119
AT5G26600:I001	undefined	AT5G26600	-	AT5G26600	5:9377402-9379797	9378888	9379274	387	1.72362	3.52e-08	8.49e-06
AT1G17080:I003	undefined	AT1G17080	-	AT1G17080	1:5840269-5841606	5840912	5841328	417	1.72328	1.82e-07	3.81e-05
AT5G17230:I004	undefined	AT5G17230	-	AT5G17230	5:5659574-5662865	5660974	5661385	412	1.72308	4.99e-09	1.4e-06
AT2G37160:I005	undefined	AT2G37160	-	AT2G37160	2:15608827-15612934	15610118	15610558	441	1.71977	4.55e-07	8.76e-05
AT2G45400:I002	undefined	AT2G45400	-	AT2G45400	2:18703829-18706266	18704397	18705035	639	1.71801	1.27e-10	4.55e-08
AT5G43850:I002	undefined	AT5G43850	-	AT5G43850	5:17627182-17629159	17627868	17628486	619	1.71769	9.88e-08	2.16e-05
AT3G54085:Io003	undefined	AT3G54085	-	AT3G54085	3:20026581-20027991	20027023	20027900	878	1.71743	5.96e-05	0.00592563
AT3G57410:I006	undefined	AT3G57410	-	AT3G57410	3:21243136-21251100	21244989	21245375	387	1.7173	2.55e-05	0.00291064
AT1G04250:I002	undefined	AT1G04250	-	AT1G04250	1:1136258-1138613	1137146	1137459	314	1.71718	1.64e-05	0.00202362
AT2G31510:I014	undefined	AT2G31510	-	AT2G31510	2:13416646-13421170	13420732	13420999	268	1.71695	0.000445517	0.0280245
AT2G36810:I010	undefined	AT2G36810	-	AT2G36810	2:15425479-15439462	15428229	15428527	299	1.7148	0.000377737	0.0250828
AT1G80040:E003	Alt3ss	AT1G80040	-	AT1G80040	1:30109147-30111280	30109867	30110115	249	1.71347	7.46e-08	1.68e-05
AT1G70300:I003	undefined	AT1G70300	-	AT1G70300	1:26477880-26481630	26479937	26480445	509	1.71291	2.93e-05	0.00327738
AT3G25710:I001	undefined	AT3G25710	-	AT3G25710	3:9369519-9371394	9370087	9370550	464	1.71271	0.000357787	0.0241925
AT3G52200:I009	undefined	AT3G52200	-	AT3G52200	3:19360206-19366387	19362196	19362609	414	1.71167	0.000186336	0.0146539
AT1G04140:I014	undefined	AT1G04140	-	AT1G04140	1:1075543-1080630	1079780	1080232	453	1.71127	4.34e-08	1.03e-05
AT3G17850:I001	undefined	AT3G17850	-	AT3G17850	3:6109705-6116458	6109941	6110350	410	1.7104	2.16e-05	0.0025246
AT3G13790:I005	undefined	AT3G13790	-	AT3G13790	3:4532911-4535867	4535236	4535500	265	1.71012	0.00047959	0.0295083
AT4G35500:I001	undefined	AT4G35500	-	AT4G35500	4:16857299-16859603	16857658	16858070	413	1.70978	1.32e-05	0.00168413
AT1G03650:I001	undefined	AT1G03650	-	AT1G03650	1:910023-911193	910482	910859	378	1.7087	2.82e-06	0.00044016
AT5G56350:I002	undefined	AT5G56350	-	AT5G56350	5:22820006-22822766	22821626	22822307	682	1.70856	0.000180819	0.0143489
AT3G58510:Io007	undefined	AT3G58510	-	AT3G58510	3:21639978-21643795	21640172	21640501	330	1.70803	1.17e-05	0.00152386
AT3G60830:I002	undefined	AT3G60830	-	AT3G60830	3:22474074-22476445	22474945	22475192	248	1.70523	0.000106569	0.00945304
AT5G20110:I001	undefined	AT5G20110	-	AT5G20110	5:6791487-6793346	6791701	6792782	1082	1.70466	6.92e-13	3.43e-10
AT3G23280:I009	undefined	AT3G23280	-	AT3G23280	3:8321350-8324428	8323171	8323362	192	1.70396	0.000113422	0.00993475
AT5G48760:I001	undefined	AT5G48760	-	AT5G48760	5:19771138-19772738	19771459	19771921	463	1.70379	1.76e-10	6.23e-08
AT1G18270:I024	undefined	AT1G18270	-	AT1G18270	1:6283412-6293871	6288850	6289111	262	1.70343	0.000263297	0.0191343
AT3G05545:I001	undefined	AT3G05545	-	AT3G05545	3:1609211-1612523	1609626	1610206	581	1.70172	4.03e-05	0.00429377
AT5G18240:Io008	undefined	AT5G18240	-	AT5G18240	5:6028285-6030802	6029322	6029622	301	1.70126	1.91e-07	3.97e-05
AT1G80610:I004	undefined	AT1G80610	-	AT1G80610	1:30300733-30304033	30301984	30303642	1659	1.69887	0.000569135	0.0333012
AT2G04900:I005	undefined	AT2G04900	-	AT2G04900	2:1722481-1723831	1723034	1723506	473	1.69489	3.39e-07	6.78e-05
AT4G28080:I002	undefined	AT4G28080	-	AT4G28080	4:13948603-13957840	13951129	13951808	680	1.69351	2.06e-09	6.25e-07
AT1G47550:I006	undefined	AT1G47550	-	AT1G47550	1:17457122-17464386	17459233	17459644	412	1.69293	2.31e-05	0.0026625
AT5G18245:I002	undefined	AT5G18245	-	AT5G18245	5:6028285-6033231	6029283	6029601	319	1.69265	1.07e-06	0.000188074
AT5G08440:E009	ES	AT5G08440	-	AT5G08440	5:2720669-2727167	2723287	2723324	38	1.69249	7.12e-05	0.0068085
AT4G35500:Io001	undefined	AT4G35500	-	AT4G35500	4:16857299-16859603	16857658	16858109	452	1.69239	1.46e-05	0.00182862
AT5G21170:E003	ES	AT5G21170	-	AT5G21170	5:7205562-7208496	7207224	7207334	111	1.69189	8.97e-07	0.000161271
AT5G10650:Io006	undefined	AT5G10650	-	AT5G10650	5:3364972-3368127	3367284	3368059	776	1.69078	9.82e-07	0.000174152
AT4G27080:I010	undefined	AT4G27080	-	AT4G27080	4:13589072-13593585	13591417	13591937	521	1.69033	3.2e-06	0.000493972
AT2G14080:I001	undefined	AT2G14080	-	AT2G14080	2:5925186-5929600	5925824	5926195	372	1.68726	6.99e-05	0.00671008
AT4G33520:I003	undefined	AT4G33520	-	AT4G33520	4:16118896-16126151	16119919	16120501	583	1.68466	1.22e-05	0.00157008
AT4G05050:I003	undefined	AT4G05050	-	AT4G05050	4:2588004-2589386	2589146	2589294	149	1.68453	1.47e-06	0.000248329
AT1G10820:I007	undefined	AT1G10820	-	AT1G10820	1:3600910-3605076	3604022	3604435	414	1.68439	2.68e-06	0.000421023
AT1G74088:I001	undefined	AT1G74088	-	AT1G74088	1:27861116-27862753	27861216	27862007	792	1.68392	9.19e-05	0.00837927
AT3G58510:E005	Alt5ss*	AT3G58510	-	AT3G58510	3:21639978-21643795	21640172	21640277	106	1.68313	1.91e-05	0.00228215
AT5G35330:I002	undefined	AT5G35330	-	AT5G35330	5:13523403-13525791	13524248	13524665	418	1.68254	7.41e-05	0.00704236
AT2G01940:Io002	undefined	AT2G01940	-	AT2G01940	2:432275-435077	433528	434142	615	1.68179	9.69e-07	0.000172367
AT5G23290:I003	undefined	AT5G23290	-	AT5G23290	5:7846081-7847643	7846664	7847338	675	1.68113	0.000401169	0.0260786
AT1G73170:I005	undefined	AT1G73170	-	AT1G73170	1:27511661-27514797	27513147	27513535	389	1.68036	3.42e-06	0.000523841
AT5G50960:I002	undefined	AT5G50960	-	AT5G50960	5:20734167-20736055	20734508	20734910	403	1.67913	1.45e-05	0.00182781
AT1G23110:E010	undefined	AT1G23110	-	AT1G23110	1:8196447-8198331	8197922	8198051	130	1.67653	0.000230814	0.0173902
AT3G57800:I007	undefined	AT3G57800	-	AT3G57800	3:21407789-21411721	21409937	21410432	496	1.67573	5.21e-05	0.00531399
AT4G15080:I002	undefined	AT4G15080	-	AT4G15080	4:8608700-8612693	8610455	8610793	339	1.67496	8.47e-06	0.00116375
AT1G19520:I001	undefined	AT1G19520	-	AT1G19520	1:6759965-6762778	6761139	6761510	372	1.67363	0.000277249	0.0199408
AT1G32460:I001	undefined	AT1G32460	-	AT1G32460	1:11738118-11739326	11738293	11738842	550	1.67278	4.07e-08	9.68e-06
AT3G63130:I001	undefined	AT3G63130	-	AT3G63130	3:23324609-23326973	23324833	23325085	253	1.67185	5.12e-05	0.00523614
AT2G01940:I004	undefined	AT2G01940	-	AT2G01940	2:432275-435077	433528	434123	596	1.66901	1.07e-06	0.000186886
AT5G10030:I009	undefined	AT5G10030	-	AT5G10030	5:3137310-3144269	3139339	3140007	669	1.66659	2.61e-08	6.51e-06
AT1G07480:E012	IR	AT1G07480	-	AT1G07480	1:2296023-2299470	2299276	2299369	94	1.66456	0.000486495	0.0298261
AT1G05500:I004	undefined	AT1G05500	-	AT1G05500	1:1624955-1629224	1625819	1626230	412	1.66386	1.78e-05	0.00214808
AT3G04830:I008	undefined	AT3G04830	-	AT3G04830	3:1326227-1329364	1328347	1328754	408	1.66205	0.000197415	0.0153144
AT1G30210:I001	undefined	AT1G30210	-	AT1G30210	1:10627185-10630610	10627432	10628714	1283	1.66011	5.15e-05	0.0052606
AT5G10030:Io009	undefined	AT5G10030	-	AT5G10030	5:3137310-3144269	3139306	3140007	702	1.65726	2.72e-08	6.76e-06
AT3G63420:I001	undefined	AT3G63420	-	AT3G63420	3:23417272-23418698	23417497	23418007	511	1.65619	5.33e-06	0.000773673
AT5G47560:I002	undefined	AT5G47560	-	AT5G47560	5:19287369-19290465	19289154	19289900	747	1.65452	3.68e-15	2.52e-12
AT1G65690:I001	undefined	AT1G65690	-	AT1G65690	1:24431430-24432953	24431938	24432435	498	1.6545	0.000456764	0.0284755
AT5G53000:I007	undefined	AT5G53000	-	AT5G53000	5:21485455-21487991	21487217	21487507	291	1.65383	6.18e-05	0.00609333
AT2G22720:I003	undefined	AT2G22720	-	AT2G22720	2:9657344-9660776	9657960	9658139	180	1.65338	0.000533663	0.0318281
AT2G28950:I001	undefined	AT2G28950	-	AT2G28950	2:12431341-12433595	12432150	12432823	674	1.65249	9.68e-08	2.12e-05
AT1G67530:Io001	undefined	AT1G67530	-	AT1G67530	1:25307658-25311308	25307808	25308199	392	1.65237	9.95e-05	0.00893269
AT1G30470:I012	undefined	AT1G30470	-	AT1G30470	1:10779171-10786697	10782735	10783109	375	1.65187	5.27e-05	0.00535107
AT4G24880:I005	undefined	AT4G24880	-	AT4G24880	4:12808520-12811377	12810431	12810869	439	1.65082	2.66e-05	0.00302184
AT2G30980:I011	undefined	AT2G30980	-	AT2G30980	2:13182069-13185949	13184649	13185759	1111	1.65011	1.45e-08	3.76e-06
AT1G17940:I011	undefined	AT1G17940	-	AT1G17940	1:6169341-6173222	6172057	6172463	407	1.64874	2.24e-05	0.00260168
AT3G22270:I004	undefined	AT3G22270	-	AT3G22270	3:7874145-7878468	7875489	7875851	363	1.64747	0.00018153	0.0143839
AT2G29995:I001	undefined	AT2G29995	-	AT2G29995	2:12796907-12799419	12797256	12799246	1991	1.6455	1.19e-05	0.00154445
AT5G46490:E007	undefined	AT5G46490	-	AT5G46490	5:18850776-18853843	18852909	18853218	310	1.64172	2.05e-06	0.000331525
AT1G31910:I001	undefined	AT1G31910	-	AT1G31910	1:11457126-11461825	11457627	11458683	1057	1.63784	2.02e-11	7.99e-09
AT2G21270:Io001	undefined	AT2G21270	-	AT2G21270	2:9107546-9110261	9107601	9108078	478	1.63721	4.48e-05	0.00468077
AT3G19810:I002	undefined	AT3G19810	-	AT3G19810	3:6877575-6879399	6878939	6879273	335	1.63694	0.000479837	0.0295139
AT3G62560:I002	undefined	AT3G62560	-	AT3G62560	3:23137426-23139045	23137912	23138559	648	1.63651	5.34e-05	0.00540583
AT1G05610:E002	undefined	AT1G05610	-	AT1G05610	1:1673861-1675934	1674104	1674229	126	1.63643	0.000584789	0.0338811
AT1G71695:I001	undefined	AT1G71695	-	AT1G71695	1:26964249-26966688	26964626	26965590	965	1.6352	2.14e-09	6.48e-07
AT4G25230:I005	undefined	AT4G25230	-	AT4G25230	4:12923919-12929156	12925982	12926433	452	1.63469	7.88e-05	0.00739036
AT1G47570:I010	undefined	AT1G47570	-	AT1G47570	1:17478655-17483502	17481699	17482096	398	1.63435	0.000895604	0.0454879
AT1G05000:E004	ES	AT1G05000	-	AT1G05000	1:1425593-1428782	1426235	1426330	96	1.63406	0.000478583	0.0294752
AT4G22140:I001	undefined	AT4G22140	-	AT4G22140	4:11727726-11730509	11728120	11728612	493	1.63344	4.44e-07	8.57e-05
AT3G57800:Io008	undefined	AT3G57800	-	AT3G57800	3:21407789-21411721	21409296	21410432	1137	1.63229	0.00031627	0.0221312
AT5G20060:Io001	undefined	AT5G20060	-	AT5G20060	5:6776167-6779614	6776217	6776734	518	1.63	1.14e-06	0.000198863
AT2G28150:I004	undefined	AT2G28150	-	AT2G28150	2:11999836-12002499	12001543	12001798	256	1.62756	0.000374606	0.0249198
AT3G49800:I001	undefined	AT3G49800	-	AT3G49800	3:18471625-18473743	18472467	18472713	247	1.6267	2.01e-05	0.0023817
AT4G14070:I015	undefined	AT4G14070	-	AT4G14070	4:8111962-8118160	8115936	8116517	582	1.62651	0.000366738	0.0246179
AT3G24040:I001	undefined	AT3G24040	-	AT3G24040	3:8680877-8683289	8681639	8682270	632	1.62576	2.21e-05	0.00256857
AT3G59800:I004	undefined	AT3G59800	-	AT3G59800	3:22094437-22096358	22095685	22096087	403	1.62479	0.000133337	0.0112658
AT5G16110:I003	undefined	AT5G16110	-	AT5G16110	5:5260604-5262840	5261971	5262500	530	1.62357	0.000204236	0.0157399
AT3G05570:I002	undefined	AT3G05570	-	AT3G05570	3:1616102-1617339	1616649	1617285	637	1.62343	0.000764313	0.0406238
AT5G14700:I003	undefined	AT5G14700	-	AT5G14700	5:4740252-4743446	4741473	4742641	1169	1.62239	0.000120786	0.0104201
AT4G00440:I001	undefined	AT4G00440	-	AT4G00440	4:193879-198579	194668	195118	451	1.62112	1.63e-05	0.00201362
AT1G73100:I001	undefined	AT1G73100	-	AT1G73100	1:27491184-27494182	27491286	27491749	464	1.61943	0.000444052	0.0279603
AT1G58440:I005	undefined	AT1G58440	-	AT1G58440	1:21713842-21717290	21715530	21715796	267	1.61704	6.58e-05	0.00640891
AT5G56140:I001	undefined	AT5G56140	-	AT5G56140	5:22725369-22728343	22725653	22726166	514	1.61672	1.12e-05	0.00147242
AT3G57570:I020	undefined	AT3G57570	-	AT3G57570	3:21312444-21320365	21318272	21318616	345	1.61424	0.000215867	0.0164747
AT1G25280:I001	undefined	AT1G25280	-	AT1G25280	1:8863777-8866805	8864264	8864870	607	1.61311	0.000526449	0.0315901
AT5G06120:I003	undefined	AT5G06120	-	AT5G06120	5:1844067-1852981	1844804	1845291	488	1.61292	7.41e-05	0.00703965
AT1G02640:I001	undefined	AT1G02640	-	AT1G02640	1:564205-567769	564698	565432	735	1.61106	1.04e-05	0.00138298
AT2G42810:E009	ES	AT2G42810	-	AT2G42810	2:17811935-17816692	17814558	17814719	162	1.60972	1.27e-06	0.000217273
AT1G75440:I004	undefined	AT1G75440	-	AT1G75440	1:28313487-28315122	28314335	28314679	345	1.60958	1.82e-08	4.65e-06
AT3G52370:I001	undefined	AT3G52370	-	AT3G52370	3:19417490-19419782	19418801	19419490	690	1.60754	0.000320134	0.0222858
AT3G54920:I002	undefined	AT3G54920	-	AT3G54920	3:20345082-20348582	20346431	20347000	570	1.60754	0.000394641	0.0258234
AT1G06220:E002	ES	AT1G06220	-	AT1G06220	1:1899964-1904873	1900297	1900429	133	1.60714	3.19e-08	7.83e-06
AT1G67110:I001	undefined	AT1G67110	-	AT1G67110	1:25061731-25065446	25062259	25063671	1413	1.60537	1.88e-05	0.00225313
AT3G43870:I001	undefined	AT3G43870	-	AT3G43870	3:15728176-15729150	15728261	15728346	86	1.60043	0.000386685	0.0254351
AT2G35860:I001	undefined	AT2G35860	-	AT2G35860	2:15059763-15062122	15061138	15061751	614	1.60022	1.39e-05	0.00175629
AT4G13840:I001	undefined	AT4G13840	-	AT4G13840	4:8013893-8016486	8014934	8015885	952	1.59932	1.79e-08	4.59e-06
AT4G12000:I003	undefined	AT4G12000	-	AT4G12000	4:7193270-7195152	7194341	7194663	323	1.59776	9.15e-05	0.0083566
AT5G63260:Io007	undefined	AT5G63260	-	AT5G63260	5:25361747-25364769	25362299	25362725	427	1.59685	0.000800691	0.0419375
AT1G44770:I002	undefined	AT1G44770	-	AT1G44770	1:16907539-16909495	16908104	16908528	425	1.59651	2.2e-06	0.000352199
AT1G15030:I003	undefined	AT1G15030	-	AT1G15030	1:5177529-5180049	5178762	5179207	446	1.59614	0.000197808	0.0153323
AT1G08845:I002	undefined	AT1G08845	-	AT1G08845	1:2838789-2840994	2839305	2839839	535	1.59488	4.09e-06	0.000613637
AT5G14740:E003	Alt5ss	AT5G14740	-	AT5G14740	5:4757972-4762615	4759214	4759218	5	1.59474	6.07e-09	1.67e-06
AT4G13780:I013	undefined	AT4G13780	-	AT4G13780	4:7993155-7998515	7996649	7997119	471	1.59346	4.52e-05	0.00471446
AT1G12250:I005	undefined	AT1G12250	-	AT1G12250	1:4159265-4161455	4160171	4160733	563	1.59344	3.44e-09	9.96e-07
AT1G06220:Io001	undefined	AT1G06220	-	AT1G06220	1:1899964-1904873	1900108	1900511	404	1.59188	2.88e-08	7.13e-06
AT4G14360:Io008	undefined	AT4G14360	-	AT4G14360	4:8267289-8271121	8270316	8270863	548	1.5887	1.89e-07	3.94e-05
AT2G27720:E004	ES*	AT2G27720	-	AT2G27720	2:11818491-11819578	11818918	11818953	36	1.58612	8.38e-08	1.87e-05
AT5G08650:I003	undefined	AT5G08650	-	AT5G08650	5:2806323-2813264	2807071	2807348	278	1.58592	3.44e-07	6.85e-05
AT1G10820:I006	undefined	AT1G10820	-	AT1G10820	1:3600910-3605076	3603056	3603921	866	1.5844	5.35e-06	0.000776069
AT1G04300:I014	undefined	AT1G04300	-	AT1G04300	1:1148597-1154652	1153941	1154495	555	1.58399	4.09e-06	0.000614245
AT3G07090:I004	undefined	AT3G07090	-	AT3G07090	3:2242998-2244820	2244506	2244756	251	1.58282	0.00050044	0.0304043
AT5G65310:I002	undefined	AT5G65310	-	AT5G65310	5:26101939-26104614	26103842	26104150	309	1.58123	0.000306896	0.0215873
AT5G10350:Io004	undefined	AT5G10350	-	AT5G10350	5:3255305-3257807	3256214	3257229	1016	1.5801	6.61e-10	2.15e-07
AT5G63260:I001	undefined	AT5G63260	-	AT5G63260	5:25361747-25364769	25362299	25362609	311	1.57931	0.000957272	0.0476197
AT2G16890:I001	undefined	AT2G16890	-	AT2G16890	2:7316889-7319181	7317865	7318413	549	1.57772	4.72e-06	0.00069397
AT5G08440:Io008	undefined	AT5G08440	-	AT5G08440	5:2720669-2727167	2723229	2723567	339	1.57758	6.91e-05	0.00664701
AT4G32340:I002	undefined	AT4G32340	-	AT4G32340	4:15612584-15614305	15613461	15613808	348	1.57681	5.12e-05	0.00523214
AT5G18240:Io001	undefined	AT5G18240	-	AT5G18240	5:6028285-6030802	6029310	6029622	313	1.57495	1.37e-06	0.000232978
AT5G43270:Io006	undefined	AT5G43270	-	AT5G43270	5:17360287-17363773	17362164	17363654	1491	1.57476	3.23e-12	1.46e-09
AT3G06660:I001	undefined	AT3G06660	-	AT3G06660	3:2102402-2104906	2102712	2103028	317	1.5731	0.000735643	0.0395243
AT4G37470:I001	undefined	AT4G37470	-	AT4G37470	4:17616659-17618473	17617490	17617995	506	1.57306	1.32e-06	0.000226475
AT2G46170:I001	undefined	AT2G46170	-	AT2G46170	2:18965313-18967213	18965612	18966027	416	1.57227	0.000677433	0.0374862
AT1G31650:I006	undefined	AT1G31650	-	AT1G31650	1:11326301-11330738	11328534	11329685	1152	1.57017	4.44e-05	0.0046375
AT1G04170:I001	undefined	AT1G04170	-	AT1G04170	1:1096946-1099898	1097121	1097398	278	1.56903	7.42e-05	0.00704277
AT2G48160:I007	undefined	AT2G48160	-	AT2G48160	2:19689409-19696821	19691977	19692446	470	1.56667	2.36e-05	0.00271759
AT4G21960:I001	undefined	AT4G21960	-	AT4G21960	4:11646174-11648462	11647023	11647507	485	1.56635	9.25e-07	0.000165943
AT2G11000:Io016	undefined	AT2G11000	-	AT2G11000	2:4341123-4347856	4345130	4345760	631	1.56276	8.35e-05	0.00775376
AT1G27435:I001	undefined	AT1G27435	-	AT1G27435	1:9527574-9528878	9528055	9528667	613	1.56269	5.25e-05	0.0053387
AT3G59020:I020	undefined	AT3G59020	-	AT3G59020	3:21810260-21817555	21816598	21816800	203	1.56259	0.000185391	0.0145978
AT4G20300:I001	undefined	AT4G20300	-	AT4G20300	4:10955438-10959213	10955821	10956284	464	1.56163	1.66e-07	3.49e-05
AT1G08420:I007	undefined	AT1G08420	-	AT1G08420	1:2649537-2657120	2651936	2652482	547	1.56131	1.54e-06	0.000257629
AT5G20510:I001	undefined	AT5G20510	-	AT5G20510	5:6939813-6942908	6940276	6941436	1161	1.55957	6.22e-06	0.000883735
AT4G12590:I006	undefined	AT4G12590	-	AT4G12590	4:7451004-7453088	7452371	7452620	250	1.55927	0.000230536	0.0173763
AT2G16860:I004	undefined	AT2G16860	-	AT2G16860	2:7303919-7306671	7305209	7305835	627	1.55887	3.45e-05	0.00376744
AT5G59840:I005	undefined	AT5G59840	-	AT5G59840	5:24107215-24109251	24108264	24108499	236	1.55797	0.000140618	0.0117621
AT2G11000:I001	undefined	AT2G11000	-	AT2G11000	2:4341123-4347856	4341556	4342110	555	1.55782	0.000130558	0.0110956
AT4G33240:I004	undefined	AT4G33240	-	AT4G33240	4:16029209-16038067	16031813	16032190	378	1.55755	0.000503467	0.0305587
AT5G48240:E010	ES*	AT5G48240	-	AT5G48240	5:19559243-19561275	19560773	19560827	55	1.55716	0.000154729	0.0126537
AT1G14670:I001	undefined	AT1G14670	-	AT1G14670	1:5037612-5040528	5037821	5038099	279	1.55667	0.000299893	0.0212214
AT2G30390:I008	undefined	AT2G30390	-	AT2G30390	2:12951027-12954114	12952921	12953268	348	1.55453	0.000293894	0.0208619
AT4G24610:I013	undefined	AT4G24610	-	AT4G24610	4:12700597-12708109	12704636	12705084	449	1.55381	0.000681943	0.0376143
AT4G14320:I004	undefined	AT4G14320	-	AT4G14320	4:8241732-8243910	8243232	8243802	571	1.55134	3.64e-09	1.04e-06
AT2G41370:I001	undefined	AT2G41370	-	AT2G41370	2:17237745-17240440	17239009	17239717	709	1.55045	7.04e-05	0.00674667
AT1G32240:I001	undefined	AT1G32240	-	AT1G32240	1:11625700-11630626	11626008	11626725	718	1.55	9.96e-07	0.000176063
AT2G45070:Io002	undefined	AT2G45070	-	AT2G45070	2:18587017-18588377	18587494	18588191	698	1.54915	5.25e-10	1.74e-07
AT2G41220:I007	undefined	AT2G41220	-	AT2G41220	2:17177664-17188751	17180490	17180865	376	1.54893	0.000134124	0.0113141
AT2G40590:I001	undefined	AT2G40590	-	AT2G40590	2:16945045-16946419	16945296	16945727	432	1.54758	0.000576997	0.0336175
AT5G24620:I001	undefined	AT5G24620	-	AT5G24620	5:8430004-8432414	8430070	8430338	269	1.54756	0.000120561	0.0104062
AT3G49430:Io014	undefined	AT3G49430	-	AT3G49430	3:18331539-18335041	18331713	18332641	929	1.54664	1.73e-12	8.07e-10
AT1G79350:I027	undefined	AT1G79350	-	AT1G79350	1:29844633-29853414	29851281	29851869	589	1.54509	2.75e-05	0.00310738
AT3G07010:I004	undefined	AT3G07010	-	AT3G07010	3:2212728-2216483	2214378	2215905	1528	1.54489	0.000584455	0.0338811
AT5G61410:I010	undefined	AT5G61410	-	AT5G61410	5:24683606-24686105	24685444	24685726	283	1.54469	0.000233159	0.017504
AT2G21870:I008	undefined	AT2G21870	-	AT2G21870	2:9320195-9322734	9322203	9322579	377	1.54164	3.44e-05	0.00376196
AT1G51070:I003	undefined	AT1G51070	-	AT1G51070	1:18927877-18929762	18928433	18928692	260	1.54162	1.77e-05	0.00214586
AT5G03345:I005	undefined	AT5G03345	-	AT5G03345	5:814085-815619	814625	815390	766	1.54013	0.000451263	0.0282071
AT1G72970:I001	undefined	AT1G72970	-	AT1G72970	1:27452766-27455964	27452945	27453329	385	1.54001	0.000239809	0.0179248
AT5G35430:I005	undefined	AT5G35430	-	AT5G35430	5:13661923-13666015	13663429	13663926	498	1.53978	1.88e-05	0.00225313
AT4G16310:I001	undefined	AT4G16310	-	AT4G16310	4:9218636-9225264	9219886	9220235	350	1.53678	0.000318253	0.022204
AT4G16860:I005	undefined	AT4G16860	-	AT4G16860	4:9488466-9495816	9492073	9495230	3158	1.53602	0.000414338	0.026659
AT5G19000:Io005	undefined	AT5G19000	-	AT5G19000	5:6342220-6344794	6343476	6344088	613	1.53465	1.96e-06	0.000317525
AT5G62720:I002	undefined	AT5G62720	-	AT5G62720	5:25191842-25195009	25193425	25193924	500	1.53464	0.000280947	0.0201223
AT4G23570:Io002	undefined	AT4G23570	-	AT4G23570	4:12299823-12302719	12300175	12300752	578	1.52964	0.000331564	0.0228989
AT5G09830:I002	undefined	AT5G09830	-	AT5G09830	5:3057646-3058821	3058126	3058709	584	1.5283	7.84e-05	0.00736637
AT5G25280:E003	IR	AT5G25280	-	AT5G25280	5:8773789-8776000	8775068	8775164	97	1.5275	0.000388882	0.0255529
AT1G30200:I001	undefined	AT1G30200	-	AT1G30200	1:10625029-10627105	10626310	10626649	340	1.52687	5.64e-07	0.000107254
AT2G42300:Io003	undefined	AT2G42300	-	AT2G42300	2:17621156-17624841	17622375	17623440	1066	1.52667	9.39e-06	0.00127161
AT2G42300:I004	undefined	AT2G42300	-	AT2G42300	2:17621156-17624841	17622379	17623440	1062	1.52667	9.39e-06	0.00127161
AT3G17000:I001	undefined	AT3G17000	-	AT3G17000	3:5797179-5799683	5797407	5797894	488	1.52528	0.000680479	0.0375732
AT4G38710:Io001	undefined	AT4G38710	-	AT4G38710	4:18077790-18080083	18078352	18078854	503	1.52504	4.19e-12	1.86e-09
AT3G58640:I014	undefined	AT3G58640	-	AT3G58640	3:21686741-21693841	21691545	21692080	536	1.52471	0.000198899	0.0153996
AT1G16170:I001	undefined	AT1G16170	-	AT1G16170	1:5538732-5539821	5539174	5539566	393	1.52433	0.000449887	0.0281696
AT4G24900:I004	undefined	AT4G24900	-	AT4G24900	4:12814838-12817622	12816088	12816503	416	1.524	8.42e-06	0.00115791
AT1G13980:I003	undefined	AT1G13980	-	AT1G13980	1:4788463-4794654	4790325	4790779	455	1.52387	0.000220233	0.016747
AT3G52720:I001	undefined	AT3G52720	-	AT3G52720	3:19538690-19541284	19538978	19539628	651	1.52381	1.77e-06	0.000289707
AT3G06300:I003	undefined	AT3G06300	-	AT3G06300	3:1907582-1909804	1908246	1908704	459	1.52335	0.000132546	0.0112141
AT1G19700:I005	undefined	AT1G19700	-	AT1G19700	1:6809724-6812663	6812204	6812500	297	1.52244	2.88e-06	0.000448135
AT3G08760:I003	undefined	AT3G08760	-	AT3G08760	3:2657918-2660889	2660068	2660710	643	1.51775	0.000282467	0.0202082
AT4G23570:I002	undefined	AT4G23570	-	AT4G23570	4:12299823-12302719	12300175	12300749	575	1.51689	0.000357695	0.0241925
AT3G13580:Io001	undefined	AT3G13580	-	AT3G13580	3:4433047-4435305	4433176	4433806	631	1.5147	2.4e-08	6.05e-06
AT2G01460:I009	undefined	AT2G01460	-	AT2G01460	2:206136-211919	207696	208033	338	1.51451	3.31e-09	9.65e-07
AT3G58680:I001	undefined	AT3G58680	-	AT3G58680	3:21707276-21708911	21707509	21707942	434	1.51419	5.44e-06	0.000786015
AT3G12700:I001	undefined	AT3G12700	-	AT3G12700	3:4037070-4039142	4037705	4037996	292	1.51389	0.00072806	0.0392201
AT3G06330:Io001	undefined	AT3G06330	-	AT3G06330	3:1917240-1919925	1917424	1918019	596	1.51228	7.66e-06	0.00106777
AT2G16940:Io021	undefined	AT2G16940	-	AT2G16940	2:7342607-7347408	7346198	7346570	373	1.51194	0.000142289	0.0118785
AT5G17530:E003	ES	AT5G17530	-	AT5G17530	5:5777595-5782150	5777839	5777898	60	1.51182	0.000384259	0.0253793
AT5G52040:E005	Alt5ss*	AT5G52040	-	AT5G52040	5:21130320-21133621	21131816	21131887	72	1.51076	3.83e-07	7.51e-05
AT5G48880:Io014	undefined	AT5G48880	-	AT5G48880	5:19814395-19817897	19816806	19817772	967	1.50939	9.29e-09	2.47e-06
AT1G45249:E005	ES	AT1G45249	-	AT1G45249	1:17165127-17167907	17166037	17166069	33	1.50822	2.02e-05	0.00238313
AT5G54250:I009	undefined	AT5G54250	-	AT5G54250	5:22025286-22030099	22028714	22029368	655	1.50576	1.52e-05	0.00189948
AT2G01940:Io003	undefined	AT2G01940	-	AT2G01940	2:432275-435077	433512	434123	612	1.50527	6.11e-06	0.000869088
AT5G64780:I002	undefined	AT5G64780	-	AT5G64780	5:25900559-25902127	25901234	25901796	563	1.49933	0.000121214	0.0104474
AT4G23910:I007	undefined	AT4G23910	-	AT4G23910	4:12426560-12429461	12428764	12429119	356	1.49793	7.78e-06	0.00108137
AT3G06330:I002	undefined	AT3G06330	-	AT3G06330	3:1917240-1919925	1917508	1918019	512	1.49786	1.03e-05	0.00137006
AT5G22030:I014	undefined	AT5G22030	-	AT5G22030	5:7289703-7296344	7295223	7295345	123	1.49783	0.000206234	0.0158615
AT3G23760:I002	undefined	AT3G23760	-	AT3G23760	3:8562829-8564670	8563319	8564319	1001	1.49662	1.62e-07	3.42e-05
AT2G28520:I001	undefined	AT2G28520	-	AT2G28520	2:12209896-12215895	12210170	12210499	330	1.49651	5.61e-05	0.0056347
AT1G44350:I001	undefined	AT1G44350	-	AT1G44350	1:16834210-16838286	16835118	16835870	753	1.49451	3.31e-06	0.000508583
AT1G24180:I005	undefined	AT1G24180	-	AT1G24180	1:8560525-8563495	8561509	8562053	545	1.49351	4.69e-06	0.000692055
AT3G05670:I001	undefined	AT3G05670	-	AT3G05670	3:1653264-1657159	1653390	1653712	323	1.49106	1.7e-05	0.0020758
AT5G43630:I001	undefined	AT5G43630	-	AT5G43630	5:17526751-17530516	17526860	17527240	381	1.49047	7.7e-05	0.00724165
AT5G02270:Io003	undefined	AT5G02270	-	AT5G02270	5:467108-469110	468086	468403	318	1.49024	5.95e-05	0.00592275
AT2G06990:I007	undefined	AT2G06990	-	AT2G06990	2:2894940-2901078	2897724	2898231	508	1.49003	0.000336643	0.023153
AT3G17740:I004	undefined	AT3G17740	-	AT3G17740	3:6067759-6072839	6069339	6069697	359	1.48496	0.000575087	0.0335454
AT5G13680:I002	undefined	AT5G13680	-	AT5G13680	5:4410361-4415471	4411023	4411571	549	1.48383	0.000879165	0.0448827
AT2G46540:I002	undefined	AT2G46540	-	AT2G46540	2:19110472-19111769	19111241	19111602	362	1.48282	0.00101017	0.0495325
AT1G54510:I005	undefined	AT1G54510	-	AT1G54510	1:20358319-20362593	20360203	20360746	544	1.48179	6.06e-06	0.000864452
AT3G04010:I001	undefined	AT3G04010	-	AT3G04010	3:1036841-1039482	1037996	1038904	909	1.48134	0.000261266	0.0190274
AT4G01720:I003	undefined	AT4G01720	-	AT4G01720	4:744921-748554	745875	746684	810	1.48069	1.69e-06	0.00027969
AT1G48830:I002	undefined	AT1G48830	-	AT1G48830	1:18059636-18061302	18060240	18060473	234	1.48013	0.000681404	0.0375956
AT4G08180:I008	undefined	AT4G08180	-	AT4G08180	4:5169484-5173662	5172385	5172660	276	1.47979	0.000715463	0.0387381
AT1G23110:I008	undefined	AT1G23110	-	AT1G23110	1:8196447-8198331	8198052	8198070	19	1.47941	0.00016566	0.0133794
AT1G69030:I003	undefined	AT1G69030	-	AT1G69030	1:25947265-25949262	25947902	25948386	485	1.47882	0.00017691	0.0141127
AT5G62920:I001	undefined	AT5G62920	-	AT5G62920	5:25252386-25254212	25252929	25253531	603	1.47842	8.67e-06	0.00118959
AT1G04300:I013	undefined	AT1G04300	-	AT1G04300	1:1148597-1154652	1153346	1153717	372	1.4777	0.000130775	0.0111091
AT5G13570:Io004	undefined	AT5G13570	-	AT5G13570	5:4367299-4370265	4368376	4369076	701	1.47734	1.11e-05	0.00146086
AT5G41740:Io007	undefined	AT5G41740	-	AT5G41740	5:16688626-16693119	16692228	16692336	109	1.47683	7.21e-05	0.00686797
AT1G71810:I011	undefined	AT1G71810	-	AT1G71810	1:27002414-27008176	27005083	27005495	413	1.47632	0.000573867	0.0334991
AT5G35790:I007	undefined	AT5G35790	-	AT5G35790	5:13956690-13959753	13958878	13959463	586	1.47576	5.78e-06	0.000829533
AT1G01160:I001	undefined	AT1G01160	-	AT1G01160	1:72339-74096	72670	72914	245	1.47446	1.53e-05	0.0019087
AT4G36380:I005	undefined	AT4G36380	-	AT4G36380	4:17187528-17192317	17189198	17189685	488	1.47304	1.43e-09	4.42e-07
AT1G05570:E019	undefined	AT1G05570	-	AT1G05570	1:1647706-1659437	1652719	1652879	161	1.47216	0.000267647	0.019413
AT2G15910:I006	undefined	AT2G15910	-	AT2G15910	2:6932406-6935424	6934617	6935086	470	1.47138	4.46e-08	1.05e-05
AT3G10520:I002	undefined	AT3G10520	-	AT3G10520	3:3276226-3277860	3276872	3277464	593	1.46921	0.000132022	0.0111797
AT3G13580:E004	Alt5ss*	AT3G13580	-	AT3G13580	3:4433047-4435305	4433176	4433422	247	1.46916	8e-07	0.000145906
AT2G35630:I003	undefined	AT2G35630	-	AT2G35630	2:14966678-14980606	14967507	14968239	733	1.46877	0.000361773	0.0243659
AT1G54010:I003	undefined	AT1G54010	-	AT1G54010	1:20158664-20160815	20160198	20160488	291	1.46729	5.6e-08	1.29e-05
AT4G25500:I004	undefined	AT4G25500	-	AT4G25500	4:13024571-13027484	13025274	13025599	326	1.46484	2.71e-05	0.00306537
AT5G11170:I003	undefined	AT5G11170	-	AT5G11170	5:3553117-3556977	3553780	3554236	457	1.46479	8.33e-06	0.00114713
AT5G27760:I002	undefined	AT5G27760	-	AT5G27760	5:9830343-9831790	9830884	9831429	546	1.46383	0.000967907	0.0479968
AT4G24460:I004	undefined	AT4G24460	-	AT4G24460	4:12642854-12645501	12643827	12644150	324	1.46334	0.000550622	0.0324901
AT1G05805:I001	undefined	AT1G05805	-	AT1G05805	1:1744773-1747693	1745318	1746209	892	1.45825	3.94e-07	7.7e-05
AT3G21465:I007	undefined	AT3G21465	-	AT3G21465	3:7560720-7563466	7562113	7562552	440	1.45566	0.000274015	0.0197609
AT5G18130:E003	IR	AT5G18130	-	AT5G18130	5:5995479-5997498	5996360	5997048	689	1.45253	0.000496547	0.0302552
AT2G38650:I004	undefined	AT2G38650	-	AT2G38650	2:16161488-16165796	16163191	16163610	420	1.45151	3.89e-05	0.00415997
AT2G24860:I002	undefined	AT2G24860	-	AT2G24860	2:10586775-10588329	10587448	10588033	586	1.45139	0.000580352	0.0337377
AT5G07740:E013	undefined	AT5G07740	-	AT5G07740	5:2458577-2466813	2461783	2461903	121	1.44906	0.000440558	0.0278426
AT1G16560:E004	ES	AT1G16560	-	AT1G16560	1:5668384-5670708	5668573	5668739	167	1.44891	0.000107652	0.00951781
AT5G19590:I001	undefined	AT5G19590	-	AT5G19590	5:6610730-6612103	6610957	6611595	639	1.44874	8.69e-07	0.000156704
AT2G40930:I006	undefined	AT2G40930	-	AT2G40930	2:17076312-17082433	17078739	17079227	489	1.44663	4.51e-05	0.00470162
AT2G20760:I002	undefined	AT2G20760	-	AT2G20760	2:8942763-8945244	8944035	8944761	727	1.44628	0.000102362	0.00914011
AT3G04240:I021	undefined	AT3G04240	-	AT3G04240	3:1113934-1120872	1118926	1119330	405	1.44618	0.000837326	0.0432739
AT1G70490:I006	undefined	AT1G70490	-	AT1G70490	1:26563924-26565810	26565162	26565317	156	1.44591	0.000116575	0.010131
AT4G10060:I002	undefined	AT4G10060	-	AT4G10060	4:6288827-6295402	6289400	6291057	1658	1.44533	7.7e-06	0.00107101
AT5G10980:I002	undefined	AT5G10980	-	AT5G10980	5:3472405-3473466	3473020	3473277	258	1.44279	0.000170039	0.013657
AT3G06080:I003	undefined	AT3G06080	-	AT3G06080	3:1834707-1837984	1836130	1837054	925	1.44039	5.22e-07	9.96e-05
AT1G63970:I001	undefined	AT1G63970	-	AT1G63970	1:23738691-23740364	23739157	23739785	629	1.43998	1.24e-06	0.0002127
AT5G43180:I001	undefined	AT5G43180	-	AT5G43180	5:17336330-17337872	17336980	17337651	672	1.43996	0.00087161	0.0446056
AT1G70490:E007	ES	AT1G70490	-	AT1G70490	1:26563924-26565810	26565318	26565416	99	1.43783	8.4e-08	1.87e-05
AT1G06190:I002	undefined	AT1G06190	-	AT1G06190	1:1892273-1894148	1893627	1894032	406	1.43659	0.000293337	0.0208356
AT3G07470:I001	undefined	AT3G07470	-	AT3G07470	3:2386897-2388471	2387345	2387887	543	1.43194	1.73e-05	0.00210468
AT2G40830:Io001	undefined	AT2G40830	-	AT2G40830	2:17042652-17044859	17042784	17043523	740	1.42892	7.94e-05	0.00743144
AT4G00990:E010	undefined	AT4G00990	-	AT4G00990	4:426944-431821	430811	430883	73	1.42561	0.000945356	0.0472222
AT5G55850:Io004	undefined	AT5G55850	-	AT5G55850	5:22603372-22605268	22603623	22604542	920	1.42379	0.00098935	0.0487652
AT4G16695:Io005	undefined	AT4G16695	-	AT4G16695	4:9394183-9395517	9394574	9395232	659	1.41981	7.13e-08	1.62e-05
AT1G12140:I003	undefined	AT1G12140	-	AT1G12140	1:4121369-4124595	4122087	4122453	367	1.41835	0.00081048	0.0422804
AT2G25420:E008	undefined	AT2G25420	-	AT2G25420	2:10816749-10821053	10818688	10818880	193	1.41806	0.000242268	0.0180799
AT3G15000:I003	undefined	AT3G15000	-	AT3G15000	3:5050257-5052432	5051129	5051486	358	1.41754	6.38e-08	1.46e-05
AT2G45070:Io004	undefined	AT2G45070	-	AT2G45070	2:18587017-18588377	18587476	18588191	716	1.41676	2.24e-09	6.73e-07
AT4G31490:I001	undefined	AT4G31490	-	AT4G31490	4:15268533-15273147	15268640	15269448	809	1.41462	0.000658696	0.0367949
AT2G15240:I008	undefined	AT2G15240	-	AT2G15240	2:6615525-6618974	6617839	6618258	420	1.41401	3.1e-05	0.00343408
AT5G63050:I001	undefined	AT5G63050	-	AT5G63050	5:25292435-25295020	25292654	25293065	412	1.41346	0.000803068	0.0419866
AT5G43270:E006	Alt5ss	AT5G43270	-	AT5G43270	5:17360287-17363773	17362818	17362901	84	1.41275	4.35e-07	8.39e-05
AT2G03680:I001	undefined	AT2G03680	-	AT2G03680	2:1120800-1122055	1120879	1121195	317	1.41132	6.65e-05	0.00647002
AT2G26280:I002	undefined	AT2G26280	-	AT2G26280	2:11187733-11191337	11188706	11189076	371	1.4082	0.000376412	0.0250213
AT2G02800:I006	undefined	AT2G02800	-	AT2G02800	2:795515-799443	798721	799183	463	1.40752	0.000344297	0.0235079
AT1G14510:I002	undefined	AT1G14510	-	AT1G14510	1:4961886-4964428	4962666	4963065	400	1.40646	1.52e-05	0.00189948
AT3G54480:I002	undefined	AT3G54480	-	AT3G54480	3:20170685-20173416	20171494	20172402	909	1.40612	1.02e-05	0.00136614
AT5G45410:I006	undefined	AT5G45410	-	AT5G45410	5:18401908-18403800	18403600	18403741	142	1.40609	0.000212498	0.0162637
AT4G27630:E018	undefined	AT4G27630	-	AT4G27630	4:13791642-13797147	13796530	13796630	101	1.40565	0.000322071	0.0223958
AT3G20060:I006	undefined	AT3G20060	-	AT3G20060	3:7002817-7004450	7003826	7004164	339	1.40506	0.000266001	0.0193081
AT2G03810:I003	undefined	AT2G03810	-	AT2G03810	2:1161029-1164573	1161730	1162632	903	1.40106	0.000356236	0.0241309
AT1G73430:I014	undefined	AT1G73430	-	AT1G73430	1:27603655-27611068	27606936	27607226	291	1.39931	0.000529877	0.0317087
AT4G36870:I004	undefined	AT4G36870	-	AT4G36870	4:17368965-17373930	17372372	17373135	764	1.3939	1.7e-06	0.000281342
AT2G28800:I002	undefined	AT2G28800	-	AT2G28800	2:12356364-12359252	12357145	12357448	304	1.39367	0.000242923	0.0181113
AT3G54670:E022	undefined	AT3G54670	-	AT3G54670	3:20235483-20243960	20241856	20241965	110	1.39308	0.000297364	0.0210503
AT4G16146:I005	undefined	AT4G16146	-	AT4G16146	4:9142404-9144583	9143344	9144302	959	1.39235	0.000633557	0.0358257
AT1G30270:I002	undefined	AT1G30270	-	AT1G30270	1:10654857-10658897	10655649	10655945	297	1.38649	0.000796738	0.0417947
AT1G07420:I001	undefined	AT1G07420	-	AT1G07420	1:2277807-2280297	2277940	2278586	647	1.3842	0.000256501	0.0187779
AT4G36380:I008	undefined	AT4G36380	-	AT4G36380	4:17187528-17192317	17190620	17191891	1272	1.38293	5.16e-08	1.2e-05
AT3G11930:I001	undefined	AT3G11930	-	AT3G11930	3:3776237-3777694	3776660	3776909	250	1.38217	4.86e-05	0.00501442
AT1G75180:I001	undefined	AT1G75180	-	AT1G75180	1:28215836-28218801	28216381	28216740	360	1.38079	4.18e-08	9.93e-06
AT2G35900:I001	undefined	AT2G35900	-	AT2G35900	2:15069997-15071653	15070573	15071331	759	1.38058	0.000348674	0.0237209
AT1G05070:I002	undefined	AT1G05070	-	AT1G05070	1:1457063-1458744	1457642	1458347	706	1.37982	8.37e-05	0.00776437
AT3G55000:I004	undefined	AT3G55000	-	AT3G55000	3:20381508-20383789	20382444	20382943	500	1.37925	1.78e-05	0.00214806
AT1G45249:Io003	undefined	AT1G45249	-	AT1G45249	1:17165127-17167907	17165783	17166341	559	1.37919	1.85e-07	3.86e-05
AT4G05050:I002	undefined	AT4G05050	-	AT4G05050	4:2588004-2589386	2588961	2589145	185	1.37855	2.19e-05	0.00255491
AT1G79380:I001	undefined	AT1G79380	-	AT1G79380	1:29860491-29863316	29861007	29861253	247	1.37642	2.48e-06	0.000394093
AT3G30380:I001	undefined	AT3G30380	-	AT3G30380	3:11974066-11976571	11974723	11975450	728	1.37628	8.76e-05	0.00807719
AT3G13750:I006	undefined	AT3G13750	-	AT3G13750	3:4510965-4516298	4512467	4512799	333	1.37616	1.29e-05	0.00164709
AT1G20830:I002	undefined	AT1G20830	-	AT1G20830	1:7242920-7244904	7243385	7243753	369	1.36991	0.000275633	0.0198548
AT1G29670:I003	undefined	AT1G29670	-	AT1G29670	1:10375763-10377871	10376675	10377145	471	1.36966	1.15e-06	0.000200934
AT2G20140:I002	undefined	AT2G20140	-	AT2G20140	2:8692700-8695084	8693536	8693937	402	1.3692	0.000179618	0.0142743
AT5G52040:I003	undefined	AT5G52040	-	AT5G52040	5:21130320-21133621	21131187	21131561	375	1.3672	7.95e-06	0.00110128
AT2G42590:I003	undefined	AT2G42590	-	AT2G42590	2:17731855-17733967	17732268	17732554	287	1.36697	1.03e-05	0.00137302
AT1G54730:I013	undefined	AT1G54730	-	AT1G54730	1:20424410-20430123	20427344	20428048	705	1.36654	5.78e-10	1.89e-07
AT5G43740:I001	undefined	AT5G43740	-	AT5G43740	5:17564738-17568802	17564801	17565972	1172	1.36564	0.000705336	0.0383987
AT2G47700:I005	undefined	AT2G47700	-	AT2G47700	2:19552314-19554584	19553786	19554158	373	1.36529	0.000809	0.0422265
AT3G44990:I003	undefined	AT3G44990	-	AT3G44990	3:16446975-16448764	16448138	16448476	339	1.36424	0.000372993	0.0248817
AT3G23310:I003	undefined	AT3G23310	-	AT3G23310	3:8338900-8343632	8340543	8340941	399	1.36266	2.95e-08	7.27e-06
AT5G52040:E004	ES*	AT5G52040	-	AT5G52040	5:21130320-21133621	21131562	21131815	254	1.36152	4.68e-07	8.98e-05
AT3G12700:Io001	undefined	AT3G12700	-	AT3G12700	3:4037070-4039142	4037705	4038226	522	1.36146	0.000140628	0.0117621
AT5G39570:I001	undefined	AT5G39570	-	AT5G39570	5:15843959-15846178	15845077	15845737	661	1.3614	9.49e-09	2.51e-06
AT1G75170:I002	undefined	AT1G75170	-	AT1G75170	1:28213799-28215887	28213950	28214345	396	1.36071	0.000384377	0.0253793
AT5G06120:Io030	undefined	AT5G06120	-	AT5G06120	5:1844067-1852981	1844185	1845291	1107	1.3576	2.36e-05	0.00271637
AT3G50700:I003	undefined	AT3G50700	-	AT3G50700	3:18840411-18842950	18841832	18842197	366	1.35403	5.44e-05	0.00549369
AT1G55260:I001	undefined	AT1G55260	-	AT1G55260	1:20614610-20616436	20615129	20615809	681	1.35289	1.56e-06	0.000260207
AT5G56140:I003	undefined	AT5G56140	-	AT5G56140	5:22725369-22728343	22726756	22727167	412	1.35045	0.000504929	0.0306277
AT1G43860:I004	undefined	AT1G43860	-	AT1G43860	1:16622068-16624469	16623498	16624251	754	1.34983	9.66e-06	0.00129896
AT1G76880:I001	undefined	AT1G76880	-	AT1G76880	1:28865500-28868225	28865881	28866406	526	1.34883	0.000203252	0.0156833
AT4G24990:I001	undefined	AT4G24990	-	AT4G24990	4:12849709-12851633	12850029	12850696	668	1.34789	0.000547033	0.0323391
AT1G75500:I004	undefined	AT1G75500	-	AT1G75500	1:28337726-28340275	28339264	28339522	259	1.34779	0.00102198	0.0499816
AT4G38510:I004	undefined	AT4G38510	-	AT4G38510	4:18010812-18015173	18011803	18012259	457	1.34724	2.97e-05	0.00331472
AT4G17100:I004	undefined	AT4G17100	-	AT4G17100	4:9609910-9612676	9611458	9611574	117	1.34337	0.00030839	0.0216843
AT2G36080:I002	undefined	AT2G36080	-	AT2G36080	2:15148259-15151575	15149815	15150906	1092	1.34307	1.7e-12	8.01e-10
AT2G46340:I007	undefined	AT2G46340	-	AT2G46340	2:19022173-19027413	19026880	19027161	282	1.34253	0.000741888	0.0397079
AT1G22520:I002	undefined	AT1G22520	-	AT1G22520	1:7952996-7954418	7953314	7953692	379	1.34176	0.000170897	0.0137201
AT5G05560:E021	undefined	AT5G05560	-	AT5G05560	5:1641452-1654756	1650488	1650561	74	1.33682	0.000868689	0.0444682
AT3G24180:I007	undefined	AT3G24180	-	AT3G24180	3:8734634-8741725	8738271	8739032	762	1.33663	5.79e-06	0.000830813
AT3G21430:E003	undefined	AT3G21430	-	AT3G21430	3:7544628-7553579	7545626	7545838	213	1.33288	9.64e-06	0.00129796
AT5G26760:I002	undefined	AT5G26760	-	AT5G26760	5:9403598-9407301	9404205	9404479	275	1.33235	0.000340998	0.0233584
AT5G63135:I001	undefined	AT5G63135	-	AT5G63135	5:25324979-25326479	25325409	25326296	888	1.33184	0.000155912	0.0127229
AT3G46010:I002	undefined	AT3G46010	-	AT3G46010	3:16909363-16910820	16910200	16910642	443	1.32986	1.73e-05	0.00210089
AT1G50030:E023	undefined	AT1G50030	-	AT1G50030	1:18522441-18539995	18528369	18528434	66	1.32949	0.000937129	0.046977
AT4G03280:I002	undefined	AT4G03280	-	AT4G03280	4:1440146-1441863	1440689	1441130	442	1.32918	0.000228209	0.0172284
AT2G30520:E005	IR	AT2G30520	-	AT2G30520	2:13002742-13005600	13005420	13005502	83	1.32751	7.04e-05	0.00674667
AT2G21410:I007	undefined	AT2G21410	-	AT2G21410	2:9162620-9168452	9164540	9165145	606	1.32584	6.69e-05	0.00649396
AT4G17140:E063	undefined	AT4G17140	-	AT4G17140	4:9613330-9636873	9633622	9633792	171	1.3257	0.000273865	0.0197576
AT1G09300:I011	undefined	AT1G09300	-	AT1G09300	1:3003495-3008213	3007361	3007685	325	1.32533	1.2e-05	0.00155526
AT4G38130:I002	undefined	AT4G38130	-	AT4G38130	4:17896292-17899491	17896744	17897171	428	1.32497	0.000801792	0.0419781
AT3G16240:I002	undefined	AT3G16240	-	AT3G16240	3:5505404-5507050	5506015	5506413	399	1.32446	8.88e-10	2.83e-07
AT5G27360:I001	undefined	AT5G27360	-	AT5G27360	5:9657026-9662559	9657275	9657828	554	1.32376	9.29e-05	0.00844925
AT2G32720:I002	undefined	AT2G32720	-	AT2G32720	2:13876774-13878531	13877413	13878360	948	1.31586	9.04e-05	0.00829344
AT4G24972:I003	undefined	AT4G24972	-	AT4G24972	4:12837353-12839823	12838535	12839272	738	1.31581	9.92e-07	0.000175477
AT1G26945:I001	undefined	AT1G26945	-	AT1G26945	1:9351454-9352761	9351700	9352318	619	1.31555	2.13e-06	0.000344062
AT5G07740:E012	undefined	AT5G07740	-	AT5G07740	5:2458577-2466813	2461301	2461372	72	1.31515	0.000208068	0.01597
AT1G70490:Io009	undefined	AT1G70490	-	AT1G70490	1:26563924-26565810	26565162	26565685	524	1.31424	9.66e-08	2.12e-05
AT4G00810:I002	undefined	AT4G00810	-	AT4G00810	4:345952-347199	346541	346885	345	1.31374	3.62e-06	0.000550595
AT1G19350:I006	undefined	AT1G19350	-	AT1G19350	1:6688522-6690414	6689105	6689421	317	1.31181	0.000155668	0.0127084
AT1G21410:I002	undefined	AT1G21410	-	AT1G21410	1:7497141-7499579	7497697	7498244	548	1.31011	0.000707067	0.0384491
AT4G16670:I004	undefined	AT4G16670	-	AT4G16670	4:9385219-9387754	9387073	9387159	87	1.30746	0.00013196	0.0111797
AT4G28990:Io001	undefined	AT4G28990	-	AT4G28990	4:14291151-14293174	14291395	14292034	640	1.30746	0.000748603	0.0400041
AT4G20410:I008	undefined	AT4G20410	-	AT4G20410	4:11013895-11016576	11015849	11016410	562	1.30717	0.000578644	0.0336714
AT2G35680:I004	undefined	AT2G35680	-	AT2G35680	2:14996713-14999085	14997949	14998033	85	1.30619	0.000903376	0.0458333
AT5G56150:I001	undefined	AT5G56150	-	AT5G56150	5:22729176-22731187	22729244	22729732	489	1.30498	0.000446379	0.0280693
AT1G64390:I003	undefined	AT1G64390	-	AT1G64390	1:23911119-23915229	23912262	23913021	760	1.30371	3.87e-07	7.58e-05
AT5G11760:I001	undefined	AT5G11760	-	AT5G11760	5:3789259-3790452	3789376	3789729	354	1.30272	6.37e-05	0.00624693
AT1G05570:E020	undefined	AT1G05570	-	AT1G05570	1:1647706-1659437	1652967	1653051	85	1.30152	0.000160031	0.013005
AT2G22080:I001	undefined	AT2G22080	-	AT2G22080	2:9386516-9388183	9386672	9386952	281	1.3001	0.00011806	0.0102364
AT2G29090:E005	undefined	AT2G29090	-	AT2G29090	2:12494851-12499723	12496950	12497198	249	1.29909	0.000102655	0.0091593
AT5G02840:I001	undefined	AT5G02840	-	AT5G02840	5:648704-651972	648988	649603	616	1.29833	3.87e-05	0.00414581
AT3G20000:I001	undefined	AT3G20000	-	AT3G20000	3:6967582-6970566	6967812	6968308	497	1.29819	0.000787595	0.0414535
AT1G56420:I001	undefined	AT1G56420	-	AT1G56420	1:21122551-21124234	21123100	21123926	827	1.29433	0.000310597	0.0218151
AT3G46010:Io003	undefined	AT3G46010	-	AT3G46010	3:16909363-16910820	16910200	16910675	476	1.29432	3.14e-05	0.00346998
AT1G67140:I038	undefined	AT1G67140	-	AT1G67140	1:25100862-25117423	25112603	25113133	531	1.29425	0.000357491	0.0241899
AT2G29670:I001	undefined	AT2G29670	-	AT2G29670	2:12681958-12685087	12682559	12683384	826	1.29416	5.63e-06	0.000809409
AT3G05905:E004	undefined	AT3G05905	-	AT3G05905	3:1760905-1764212	1763600	1763726	127	1.29389	0.000385162	0.0253793
AT5G50740:I001	undefined	AT5G50740	-	AT5G50740	5:20635866-20637996	20636387	20637188	802	1.29003	0.000643739	0.0362169
AT1G70570:I009	undefined	AT1G70570	-	AT1G70570	1:26608625-26612309	26611252	26611656	405	1.28995	0.000122989	0.0105618
AT3G24570:I003	undefined	AT3G24570	-	AT3G24570	3:8966521-8968657	8967379	8968377	999	1.28955	0.000107317	0.00949346
AT5G52240:I001	undefined	AT5G52240	-	AT5G52240	5:21213058-21214739	21213441	21214214	774	1.28613	0.00017179	0.01378
AT1G76860:I002	undefined	AT1G76860	-	AT1G76860	1:28854414-28855750	28855185	28855520	336	1.28525	4.72e-06	0.00069397
AT2G27720:Io002	undefined	AT2G27720	-	AT2G27720	2:11818491-11819578	11818784	11819021	238	1.28514	4e-06	0.000602256
AT3G07360:I002	undefined	AT3G07360	-	AT3G07360	3:2354719-2356854	2355175	2355521	347	1.28183	0.000919106	0.0463527
AT4G26900:I015	undefined	AT4G26900	-	AT4G26900	4:13515478-13519855	13518546	13518884	339	1.28149	0.000779027	0.0411518
AT3G66654:E004	Alt5ss*	AT3G66654	-	AT3G66654	3:2087980-2090495	2088184	2088500	317	1.28114	6.21e-07	0.000116827
AT1G16840:E008	IR	AT1G16840	-	AT1G16840	1:5762694-5764073	5763191	5763578	388	1.27857	2.34e-07	4.78e-05
AT4G17140:E065	undefined	AT4G17140	-	AT4G17140	4:9613330-9636873	9634183	9634371	189	1.27705	0.000664296	0.0369653
AT1G32170:I003	undefined	AT1G32170	-	AT1G32170	1:11575320-11577927	11576436	11577241	806	1.27407	3.82e-06	0.000577205
AT2G42810:Io008	undefined	AT2G42810	-	AT2G42810	2:17811935-17816692	17814219	17814888	670	1.27348	6.52e-05	0.00636903
AT2G43330:I003	undefined	AT2G43330	-	AT2G43330	2:18000854-18004083	18001993	18002793	801	1.27191	2.7e-05	0.00306423
AT1G77180:E004	Alt3ss	AT1G77180	-	AT1G77180	1:28999608-29002135	29001665	29001840	176	1.26984	6.79e-06	0.000958303
AT5G46690:I002	undefined	AT5G46690	-	AT5G46690	5:18945615-18947637	18946783	18947275	493	1.26831	0.000308955	0.021716
AT5G53500:I005	undefined	AT5G53500	-	AT5G53500	5:21725441-21729300	21728646	21729032	387	1.26814	7.19e-05	0.00685436
AT5G17530:Io001	undefined	AT5G17530	-	AT5G17530	5:5777595-5782150	5777723	5778075	353	1.26699	0.000487749	0.0298642
AT5G45410:Io006	undefined	AT5G45410	-	AT5G45410	5:18401908-18403800	18403304	18403741	438	1.26428	0.00012057	0.0104062
AT4G33240:Io003	undefined	AT4G33240	-	AT4G33240	4:16029209-16038067	16031801	16032190	390	1.26276	0.000764978	0.0406238
AT5G53048:I004	undefined	AT5G53048	-	AT5G53048	5:21509861-21511850	21511046	21511318	273	1.25809	4.62e-06	0.000683463
AT4G36220:I001	undefined	AT4G36220	-	AT4G36220	4:17137344-17139635	17138205	17138549	345	1.25788	2.93e-06	0.00045565
AT2G26230:I005	undefined	AT2G26230	-	AT2G26230	2:11164575-11167195	11165746	11166182	437	1.25706	4.3e-05	0.00451324
AT1G58360:I004	undefined	AT1G58360	-	AT1G58360	1:21676530-21680502	21678937	21679568	632	1.2568	9.39e-06	0.00127161
AT5G43270:I006	undefined	AT5G43270	-	AT5G43270	5:17360287-17363773	17362902	17363654	753	1.25676	1.53e-06	0.000255758
AT5G45510:I001	undefined	AT5G45510	-	AT5G45510	5:18444657-18449446	18444847	18445186	340	1.25609	0.000967074	0.0479742
AT3G59800:I003	undefined	AT3G59800	-	AT3G59800	3:22094437-22096358	22095153	22095582	430	1.25419	0.00028328	0.020251
AT2G44798:I007	undefined	AT2G44798	-	AT2G44798	2:18466464-18471277	18468396	18469126	731	1.25299	0.000167393	0.0134847
AT2G25730:I024	undefined	AT2G25730	-	AT2G25730	2:10956301-10972927	10965069	10965420	352	1.25162	3.46e-05	0.00377351
AT5G05980:I013	undefined	AT5G05980	-	AT5G05980	5:1799490-1804492	1803236	1803787	552	1.25038	0.000496702	0.0302552
AT5G21105:I004	undefined	AT5G21105	-	AT5G21105	5:7172687-7177841	7174552	7176446	1895	1.24724	0.00038268	0.0253041
AT5G56170:I002	undefined	AT5G56170	-	AT5G56170	5:22735915-22737311	22736309	22736743	435	1.24535	0.000520186	0.0313315
AT5G65380:I004	undefined	AT5G65380	-	AT5G65380	5:26122989-26126439	26124011	26124771	761	1.24444	3.87e-08	9.27e-06
AT4G16695:E006	ES	AT4G16695	-	AT4G16695	4:9394183-9395517	9395061	9395142	82	1.2409	0.000134283	0.0113203
AT3G49430:E003	ES	AT3G49430	-	AT3G49430	3:18331539-18335041	18332248	18332492	245	1.24027	5.96e-09	1.65e-06
AT3G28455:I001	undefined	AT3G28455	-	AT3G28455	3:10669888-10671163	10670257	10670722	466	1.23954	0.000125914	0.0107738
AT3G24100:I001	undefined	AT3G24100	-	AT3G24100	3:8703286-8704228	8703380	8703764	385	1.23923	3.12e-05	0.00345301
AT1G72270:I017	undefined	AT1G72270	-	AT1G72270	1:27199733-27211161	27209374	27209907	534	1.23872	0.000698657	0.0382011
AT4G16340:I003	undefined	AT4G16340	-	AT4G16340	4:9228185-9241317	9230433	9231072	640	1.23649	0.000382163	0.0252892
AT4G21215:I001	undefined	AT4G21215	-	AT4G21215	4:11310385-11313709	11310972	11311342	371	1.23536	1.78e-05	0.00214806
AT5G33320:I001	undefined	AT5G33320	-	AT5G33320	5:12588838-12591748	12589334	12589835	502	1.23517	8.11e-05	0.00755632
AT3G47390:I003	undefined	AT3G47390	-	AT3G47390	3:17459339-17464716	17460717	17462071	1355	1.23482	8.1e-06	0.00111809
AT4G04740:I001	undefined	AT4G04740	-	AT4G04740	4:2403609-2408737	2403773	2404217	445	1.23338	0.000826358	0.0428361
AT5G10450:I004	undefined	AT5G10450	-	AT5G10450	5:3283853-3286347	3284783	3285387	605	1.23106	1.68e-05	0.00205826
AT2G40800:I001	undefined	AT2G40800	-	AT2G40800	2:17024391-17026973	17024920	17025463	544	1.23	0.000146941	0.0121752
AT3G56060:I003	undefined	AT3G56060	-	AT3G56060	3:20803133-20806013	20804523	20805132	610	1.22625	3.08e-05	0.0034226
AT4G02940:I001	undefined	AT4G02940	-	AT4G02940	4:1306503-1310946	1307217	1309138	1922	1.22489	0.000341116	0.0233584
AT4G00990:E009	undefined	AT4G00990	-	AT4G00990	4:426944-431821	430488	430714	227	1.22371	0.000447388	0.0281009
AT4G28710:E026	undefined	AT4G28710	AT4G28706	AT4G28710	4:14171998-14181771	14179076	14179175	100	1.22276	0.000876652	0.0447885
AT2G01600:I014	undefined	AT2G01600	-	AT2G01600	2:268818-272610	271592	271975	384	1.22079	0.000116004	0.0100906
AT5G43100:I008	undefined	AT5G43100	-	AT5G43100	5:17299123-17303058	17301574	17301941	368	1.21559	8.49e-08	1.89e-05
AT1G47710:I001	undefined	AT1G47710	-	AT1G47710	1:17558209-17560269	17558661	17559275	615	1.21144	0.000838628	0.0433174
AT5G57180:I002	undefined	AT5G57180	-	AT5G57180	5:23167842-23170999	23170277	23170712	436	1.21035	9.77e-05	0.00878766
AT3G12977:I001	undefined	AT3G12977	-	AT3G12977	3:4143726-4145967	4144025	4144688	664	1.21007	3.86e-05	0.00413615
AT1G01160:Io001	undefined	AT1G01160	-	AT1G01160	1:72339-74096	72670	73086	417	1.20992	0.000283798	0.0202551
AT3G18050:I001	undefined	AT3G18050	-	AT3G18050	3:6180859-6182854	6181597	6182251	655	1.20785	1.22e-05	0.00157754
AT2G45070:I004	undefined	AT2G45070	-	AT2G45070	2:18587017-18588377	18588054	18588191	138	1.20713	4.09e-06	0.000613637
AT2G22720:Io009	undefined	AT2G22720	-	AT2G22720	2:9657344-9660776	9657646	9658146	501	1.20422	1.48e-06	0.000249098
AT1G44910:E020	undefined	AT1G44910	-	AT1G44910	1:16975604-16982965	16981017	16981133	117	1.20394	0.000374621	0.0249198
AT4G05150:I001	undefined	AT4G05150	-	AT4G05150	4:2660338-2662908	2660661	2661563	903	1.20392	0.000104037	0.00925895
AT1G58602:I001	undefined	AT1G58602	-	AT1G58602	1:21746354-21765705	21746500	21753883	7384	1.20268	9.84e-07	0.000174208
AT1G19700:Io004	undefined	AT1G19700	-	AT1G19700	1:6809724-6812663	6811928	6812500	573	1.20153	8.77e-05	0.00807719
AT3G58510:I005	undefined	AT3G58510	-	AT3G58510	3:21639978-21643795	21641519	21641905	387	1.19864	0.000464461	0.0288252
AT4G39050:I011	undefined	AT4G39050	-	AT4G39050	4:18193135-18200697	18196041	18196432	392	1.19798	6.1e-05	0.00603459
AT5G27410:I001	undefined	AT5G27410	AT5G27400	AT5G27410	5:9676334-9682940	9678240	9678753	514	1.1963	0.000602686	0.0345988
AT1G16560:Io001	undefined	AT1G16560	-	AT1G16560	1:5668384-5670708	5668465	5668918	454	1.19627	0.000425001	0.0270954
AT1G70290:I003	undefined	AT1G70290	-	AT1G70290	1:26471078-26474786	26474119	26474586	468	1.19546	0.000666566	0.0370589
AT2G44860:I005	undefined	AT2G44860	-	AT2G44860	2:18500803-18502562	18502159	18502446	288	1.19349	0.000212071	0.0162376
AT1G59520:I003	undefined	AT1G59520	-	AT1G59520	1:21861382-21866190	21862199	21862574	376	1.19054	0.000977295	0.0483099
AT5G42790:I001	undefined	AT5G42790	-	AT5G42790	5:17159044-17161070	17159756	17160624	869	1.1901	6.07e-06	0.000864494
AT4G10970:I008	undefined	AT4G10970	-	AT4G10970	4:6719207-6722220	6720715	6721246	532	1.18757	4.76e-06	0.000698604
AT1G32380:I001	undefined	AT1G32380	-	AT1G32380	1:11681752-11684478	11682177	11682588	412	1.1866	0.000821106	0.0426812
AT3G66654:E005	Alt5ss*	AT3G66654	-	AT3G66654	3:2087980-2090495	2088501	2088505	5	1.18552	0.000533384	0.0318215
AT5G53048:I001	undefined	AT5G53048	-	AT5G53048	5:21509861-21511850	21509923	21510547	625	1.18207	8.06e-06	0.00111565
AT3G01050:I002	undefined	AT3G01050	-	AT3G01050	3:13230-14675	13987	14324	338	1.18047	0.000320598	0.0223016
AT5G48240:Io006	undefined	AT5G48240	-	AT5G48240	5:19559243-19561275	19560521	19560902	382	1.18032	2.89e-05	0.00323872
AT5G66780:E002	undefined	AT5G66780	-	AT5G66780	5:26663573-26664403	26663891	26664015	125	1.17901	0.000542204	0.0321848
AT4G37080:I003	undefined	AT4G37080	-	AT4G37080	4:17473120-17476952	17473791	17474237	447	1.17629	0.000254654	0.0186895
AT1G67120:E004	undefined	AT1G67120	-	AT1G67120	1:25069562-25095526	25070453	25072462	2010	1.17622	8.04e-07	0.000146367
AT5G42620:I010	undefined	AT5G42620	-	AT5G42620	5:17066278-17071963	17069573	17069811	239	1.17595	0.000527792	0.0316294
AT3G48680:I001	undefined	AT3G48680	-	AT3G48680	3:18035011-18037041	18035501	18036396	896	1.17521	0.000501272	0.0304451
AT1G73490:I004	undefined	AT1G73490	-	AT1G73490	1:27633260-27634964	27634293	27634521	229	1.1752	5.62e-07	0.000106951
AT5G12470:I006	undefined	AT5G12470	-	AT5G12470	5:4044622-4047436	4046002	4046469	468	1.17512	1.04e-06	0.000182677
AT4G25880:I011	undefined	AT4G25880	-	AT4G25880	4:13154708-13159382	13158761	13159055	295	1.17292	1.56e-05	0.0019426
AT5G54250:I008	undefined	AT5G54250	-	AT5G54250	5:22025286-22030099	22027831	22028497	667	1.16732	0.000128757	0.0109871
AT5G05000:I008	undefined	AT5G05000	-	AT5G05000	5:1474113-1476409	1475985	1476281	297	1.16715	0.000175839	0.0140391
AT2G27100:I003	undefined	AT2G27100	-	AT2G27100	2:11572550-11576658	11573620	11573957	338	1.16635	0.000367388	0.0246297
AT4G15340:I004	undefined	AT4G15340	-	AT4G15340	4:8754480-8760589	8755761	8756898	1138	1.16552	0.000115605	0.0100606
AT5G52470:I001	undefined	AT5G52470	-	AT5G52470	5:21294187-21296704	21294309	21294557	249	1.16448	0.000409839	0.0264327
AT1G67930:I001	undefined	AT1G67930	-	AT1G67930	1:25474140-25477423	25475139	25475463	325	1.16362	3.15e-05	0.00347599
AT1G54820:I002	undefined	AT1G54820	-	AT1G54820	1:20447316-20450861	20448114	20449351	1238	1.16198	4.19e-06	0.00062632
AT3G66654:Io008	undefined	AT3G66654	-	AT3G66654	3:2087980-2090495	2088184	2088648	465	1.1615	3.04e-06	0.000470941
AT1G01950:Io019	undefined	AT1G01950	-	AT1G01950	1:325379-330619	328505	328897	393	1.1595	0.000680417	0.0375732
AT1G20410:I011	undefined	AT1G20410	-	AT1G20410	1:7078898-7082547	7080899	7081406	508	1.1594	0.000167172	0.0134726
AT5G53800:E004	undefined	AT5G53800	-	AT5G53800	5:21848135-21850111	21849196	21849237	42	1.15883	2.85e-05	0.00319304
AT2G47960:I005	undefined	AT2G47960	-	AT2G47960	2:19625614-19629183	19626829	19627233	405	1.15814	0.000545864	0.0323003
AT2G14890:E002	IR	AT2G14890	-	AT2G14890	2:6399621-6401059	6400189	6400689	501	1.15315	1.22e-06	0.000210724
AT1G06840:E006	undefined	AT1G06840	-	AT1G06840	1:2097747-2103479	2099468	2099626	159	1.15241	1.13e-05	0.00148242
AT1G07590:I002	undefined	AT1G07590	AT1G07600	AT1G07590	1:2336523-2339391	2338986	2339265	280	1.15184	1.1e-07	2.36e-05
AT1G75180:Io001	undefined	AT1G75180	-	AT1G75180	1:28215836-28218801	28216381	28217194	814	1.1516	2.76e-07	5.56e-05
AT1G55000:I001	undefined	AT1G55000	-	AT1G55000	1:20514634-20516496	20515044	20515782	739	1.15009	6.37e-05	0.00624693
AT5G09960:I001	undefined	AT5G09960	-	AT5G09960	5:3106320-3107829	3106524	3107119	596	1.14918	0.000499278	0.0303631
AT3G53500:Io007	undefined	AT3G53500	-	AT3G53500	3:19834343-19837088	19835913	19836400	488	1.14913	1.29e-07	2.76e-05
AT1G26230:I013	undefined	AT1G26230	AT1G26218;AT1G26235	AT1G26230	1:9072256-9076743	9075105	9076278	1174	1.14692	5.75e-05	0.0057498
AT2G45950:I004	undefined	AT2G45950	-	AT2G45950	2:18904324-18907814	18905321	18905736	416	1.14597	0.000273	0.0197216
AT3G54990:I002	undefined	AT3G54990	-	AT3G54990	3:20373718-20376522	20374260	20375066	807	1.14552	1.73e-05	0.00210468
AT2G15910:Io005	undefined	AT2G15910	-	AT2G15910	2:6932406-6935424	6934504	6935086	583	1.14487	3.97e-06	0.00059877
AT3G05220:E002	undefined	AT3G05220	-	AT3G05220	3:1488595-1491320	1488947	1489022	76	1.14181	0.000708263	0.038492
AT5G48385:I004	undefined	AT5G48385	-	AT5G48385	5:19608560-19612007	19610930	19611271	342	1.14134	0.000183289	0.0144746
AT1G01060:E015	IR	AT1G01060	-	AT1G01060	1:33379-37871	37399	37568	170	1.14004	7.95e-08	1.78e-05
AT5G44930:I001	undefined	AT5G44930	-	AT5G44930	5:18138775-18142147	18139422	18140307	886	1.13979	6.01e-05	0.00595744
AT3G03150:I001	undefined	AT3G03150	-	AT3G03150	3:727554-729504	727989	729247	1259	1.13875	3.78e-05	0.00407157
AT2G46710:I001	undefined	AT2G46710	-	AT2G46710	2:19191935-19194849	19192536	19193447	912	1.1353	8.87e-07	0.000159744
AT3G13570:I003	undefined	AT3G13570	-	AT3G13570	3:4429298-4432159	4430320	4431044	725	1.13479	4e-07	7.78e-05
AT2G22540:I002	undefined	AT2G22540	-	AT2G22540	2:9579874-9583893	9580599	9581505	907	1.13358	0.000604121	0.0346485
AT2G41680:I006	undefined	AT2G41680	-	AT2G41680	2:17376155-17379055	17377566	17377929	364	1.13306	0.000381823	0.0252829
AT3G06690:I001	undefined	AT3G06690	-	AT3G06690	3:2115426-2116825	2115832	2116148	317	1.13241	2.19e-05	0.0025499
AT3G26510:I001	undefined	AT3G26510	-	AT3G26510	3:9710337-9712660	9710632	9711010	379	1.1323	0.000376946	0.0250479
AT1G55680:I009	undefined	AT1G55680	-	AT1G55680	1:20804592-20807940	20807311	20807730	420	1.13159	0.000974691	0.0482698
AT5G45190:E008	ES	AT5G45190	-	AT5G45190	5:18277620-18281875	18280420	18280443	24	1.12896	0.000601649	0.0345603
AT5G04480:I014	undefined	AT5G04480	-	AT5G04480	5:1271513-1277985	1276382	1277283	902	1.12734	7.48e-05	0.00707421
AT2G33980:I005	undefined	AT2G33980	-	AT2G33980	2:14349764-14359840	14354646	14355447	802	1.1272	0.000818708	0.04258
AT1G33720:I002	undefined	AT1G33720	-	AT1G33720	1:12220897-12224000	12222173	12223586	1414	1.12704	3.54e-05	0.0038379
AT1G50030:E026	undefined	AT1G50030	-	AT1G50030	1:18522441-18539995	18529165	18529262	98	1.12696	0.000795833	0.0417688
AT1G32240:I002	undefined	AT1G32240	-	AT1G32240	1:11625700-11630626	11626787	11627719	933	1.12696	1.58e-05	0.00196261
AT1G77180:Io001	undefined	AT1G77180	-	AT1G77180	1:28999608-29002135	29001665	29001963	299	1.12587	1.13e-05	0.00148192
AT4G27620:I001	undefined	AT4G27620	-	AT4G27620	4:13788821-13790983	13789748	13790143	396	1.12368	4.07e-05	0.00432778
AT1G50370:I009	undefined	AT1G50370	-	AT1G50370	1:18658647-18661974	18661235	18661588	354	1.12287	0.000400814	0.0260645
AT5G35570:I008	undefined	AT5G35570	-	AT5G35570	5:13749711-13753458	13752463	13752858	396	1.12223	0.000600951	0.0345363
AT3G27430:I008	undefined	AT3G27430	-	AT3G27430	3:10152479-10155342	10154447	10154775	329	1.12182	0.000110893	0.00974491
AT5G55060:I001	undefined	AT5G55060	-	AT5G55060	5:22341952-22346577	22342182	22342490	309	1.11942	0.000977996	0.0483192
AT1G53430:Io024	undefined	AT1G53430	-	AT1G53430	1:19935163-19941088	19935404	19936181	778	1.11909	0.000539494	0.0320744
AT5G58900:I001	undefined	AT5G58900	-	AT5G58900	5:23783123-23785334	23783696	23784221	526	1.11645	8.18e-05	0.00760352
AT4G32340:I001	undefined	AT4G32340	-	AT4G32340	4:15612584-15614305	15612871	15613284	414	1.11585	0.000622063	0.035356
AT4G05050:Io003	undefined	AT4G05050	-	AT4G05050	4:2588004-2589386	2588961	2589294	334	1.11297	4.35e-05	0.0045596
AT1G58520:I014	undefined	AT1G58520	-	AT1G58520	1:21729913-21738652	21735393	21735817	425	1.11272	0.000847648	0.0436399
AT1G61580:I005	undefined	AT1G61580	-	AT1G61580	1:22720692-22723152	22722404	22723113	710	1.1118	4.93e-05	0.00506968
AT1G66480:I001	undefined	AT1G66480	-	AT1G66480	1:24805635-24807557	24805839	24806796	958	1.11142	8.09e-06	0.00111809
AT5G52040:Io002	undefined	AT5G52040	-	AT5G52040	5:21130320-21133621	21131187	21132086	900	1.10892	2.96e-07	5.94e-05
AT2G35630:I043	undefined	AT2G35630	-	AT2G35630	2:14966678-14980606	14977596	14977869	274	1.10618	0.000113116	0.00991259
AT2G43680:Io007	undefined	AT2G43680	-	AT2G43680	2:18108349-18111831	18108507	18109068	562	1.10396	0.00101929	0.0498816
AT4G03415:Io006	undefined	AT4G03415	-	AT4G03415	4:1503573-1506500	1505693	1506438	746	1.10259	5.96e-05	0.00592563
AT4G15955:Io003	undefined	AT4G15955	-	AT4G15955	4:9043712-9045599	9044119	9045043	925	1.10075	0.00025412	0.0186834
AT5G13020:I004	undefined	AT5G13020	-	AT5G13020	5:4129359-4132864	4130237	4130765	529	1.09888	5.23e-05	0.00532058
AT2G45880:E010	undefined	AT2G45880	-	AT2G45880	2:18878518-18882578	18881411	18882083	673	1.09714	0.000340741	0.0233584
AT4G26260:E011	undefined	AT4G26260	-	AT4G26260	4:13297698-13300387	13299742	13299820	79	1.09707	7.79e-05	0.00731918
AT5G63530:I002	undefined	AT5G63530	-	AT5G63530	5:25433154-25435834	25433673	25434160	488	1.09564	0.000694289	0.0380394
AT3G47980:I001	undefined	AT3G47980	-	AT3G47980	3:17710374-17712866	17710805	17711501	697	1.09487	0.000421727	0.0269505
AT1G51160:I004	undefined	AT1G51160	-	AT1G51160	1:18949591-18951783	18950546	18951284	739	1.09346	0.000589954	0.0340962
AT1G67730:I002	undefined	AT1G67730	-	AT1G67730	1:25391460-25393610	25392473	25393110	638	1.09265	0.000810435	0.0422804
AT4G26480:I004	undefined	AT4G26480	-	AT4G26480	4:13372422-13375963	13373656	13374132	477	1.0908	0.000123131	0.0105692
AT1G11840:Io001	undefined	AT1G11840	-	AT1G11840	1:3995169-3997907	3995471	3996040	570	1.0906	0.000471525	0.0291522
AT1G45010:I002	undefined	AT1G45010	-	AT1G45010	1:17013400-17015497	17014038	17014720	683	1.08899	0.000331257	0.0228989
AT1G11840:Io012	undefined	AT1G11840	-	AT1G11840	1:3995169-3997907	3995473	3996040	568	1.08843	0.000475532	0.029316
AT5G63160:I003	undefined	AT5G63160	-	AT5G63160	5:25333263-25335485	25334688	25335033	346	1.08409	6.46e-05	0.00631542
AT4G03415:I006	undefined	AT4G03415	-	AT4G03415	4:1503573-1506500	1505834	1506438	605	1.08357	8.94e-05	0.00822295
AT1G74430:I001	undefined	AT1G74430	-	AT1G74430	1:27975179-27977434	27975542	27976307	766	1.08331	0.000152107	0.012488
AT5G62070:I001	undefined	AT5G62070	-	AT5G62070	5:24929919-24932576	24930876	24932058	1183	1.08273	0.000379912	0.0251829
AT5G03500:Io006	undefined	AT5G03500	-	AT5G03500	5:876521-878364	877687	878116	430	1.07952	0.000254798	0.0186895
AT1G50030:E025	undefined	AT1G50030	-	AT1G50030	1:18522441-18539995	18528800	18528909	110	1.07904	0.000235522	0.0176573
AT3G49220:I002	undefined	AT3G49220	-	AT3G49220	3:18249776-18253839	18251092	18252949	1858	1.0777	4.26e-06	0.000635044
AT1G01490:I002	undefined	AT1G01490	-	AT1G01490	1:180059-182358	181423	182060	638	1.07382	8.06e-05	0.00752623
AT1G75180:I003	undefined	AT1G75180	-	AT1G75180	1:28215836-28218801	28216787	28217194	408	1.07262	5.3e-05	0.0053739
AT1G27752:E009	undefined	AT1G27752	-	AT1G27752	1:9662085-9667539	9665474	9665886	413	1.07096	0.000441042	0.0278545
AT1G04010:E005	undefined	AT1G04010	-	AT1G04010	1:1031200-1036237	1032244	1032412	169	1.06978	0.000392984	0.0257428
AT5G06600:I032	undefined	AT5G06600	-	AT5G06600	5:2019107-2027945	2027506	2027804	299	1.06791	0.00032454	0.0225259
AT5G60710:I001	undefined	AT5G60710	-	AT5G60710	5:24410718-24415068	24412861	24414642	1782	1.06473	1.32e-06	0.000226197
AT5G06600:Io032	undefined	AT5G06600	-	AT5G06600	5:2019107-2027945	2027503	2027804	302	1.05769	0.000181933	0.0143977
AT2G47240:I001	undefined	AT2G47240	-	AT2G47240	2:19392558-19397831	19392736	19393659	924	1.05361	1.42e-06	0.00024081
AT5G03500:I006	undefined	AT5G03500	-	AT5G03500	5:876521-878364	877687	878112	426	1.05361	0.000417895	0.0268147
AT4G21910:I008	undefined	AT4G21910	-	AT4G21910	4:11625362-11631078	11627549	11628920	1372	1.05331	2.72e-05	0.00307885
AT2G26000:E010	undefined	AT2G26000	-	AT2G26000	2:11081302-11085350	11084432	11084575	144	1.05284	0.000426957	0.0271926
AT4G25550:I002	undefined	AT4G25550	-	AT4G25550	4:13048377-13051169	13049193	13049849	657	1.05101	0.000259224	0.0189229
AT3G51920:I001	undefined	AT3G51920	-	AT3G51920	3:19268043-19269479	19268319	19268816	498	1.0509	3.48e-05	0.00378995
AT5G10030:Io008	undefined	AT5G10030	-	AT5G10030	5:3137310-3144269	3139339	3144211	4873	1.05009	2.18e-05	0.00254483
AT5G65810:I006	undefined	AT5G65810	-	AT5G65810	5:26337665-26339746	26339176	26339598	423	1.04866	0.000723201	0.0390115
AT1G76860:I001	undefined	AT1G76860	-	AT1G76860	1:28854414-28855750	28854678	28855088	411	1.04822	4.28e-05	0.00449807
AT5G04600:I005	undefined	AT5G04600	-	AT5G04600	5:1323636-1325627	1324567	1325082	516	1.04784	5.94e-05	0.00591299
AT3G61140:I006	undefined	AT3G61140	-	AT3G61140	3:22626262-22630117	22628922	22629685	764	1.0473	0.000544304	0.0322181
AT1G51805:Io013	undefined	AT1G51805	-	AT1G51805	1:19220977-19225690	19224185	19224968	784	1.04681	0.000366859	0.0246179
AT5G14720:I020	undefined	AT5G14720	-	AT5G14720	5:4747860-4753592	4752842	4753325	484	1.04494	0.000399494	0.026022
AT1G73490:Io006	undefined	AT1G73490	-	AT1G73490	1:27633260-27634964	27634290	27634521	232	1.04461	6.83e-06	0.000962283
AT5G52040:Io010	undefined	AT5G52040	-	AT5G52040	5:21130320-21133621	21131816	21132086	271	1.04418	6.25e-05	0.00615134
AT1G32530:I001	undefined	AT1G32530	-	AT1G32530	1:11759459-11762607	11760182	11760766	585	1.04386	0.000832986	0.043085
AT1G09330:I002	undefined	AT1G09330	-	AT1G09330	1:3012762-3015091	3013373	3014043	671	1.03932	0.000934597	0.0469124
AT1G02080:E034	undefined	AT1G02080	-	AT1G02080	1:373335-386847	381730	381832	103	1.03851	0.000736995	0.0395407
AT1G61740:I003	undefined	AT1G61740	-	AT1G61740	1:22798069-22801073	22799154	22800255	1102	1.03746	2.7e-06	0.000423564
AT5G26820:I007	undefined	AT5G26820	-	AT5G26820	5:9433619-9437105	9435462	9435830	369	1.03313	0.000893867	0.0454383
AT3G19980:I004	undefined	AT3G19980	-	AT3G19980	3:6961736-6965108	6962976	6963463	488	1.03194	0.000266098	0.0193081
AT2G15000:E005	Alt3ss	AT2G15000	-	AT2G15000	2:6480917-6482420	6481593	6481656	64	1.02932	0.000405784	0.0262519
AT1G77990:I004	undefined	AT1G77990	-	AT1G77990	1:29317899-29323352	29318815	29320782	1968	1.0234	3.78e-07	7.44e-05
AT5G22300:I002	undefined	AT5G22300	-	AT5G22300	5:7379199-7381935	7379825	7380854	1030	1.02223	0.00012929	0.0110027
AT1G04300:Io011	undefined	AT1G04300	-	AT1G04300	1:1148597-1154652	1153289	1153717	429	1.01996	0.000147812	0.0122205
AT4G31930:I002	undefined	AT4G31930	-	AT4G31930	4:15449630-15450838	15450344	15450588	245	1.01812	1.61e-05	0.00199318
AT5G53800:E005	undefined	AT5G53800	-	AT5G53800	5:21848135-21850111	21849327	21849440	114	1.01582	2.06e-05	0.00242336
AT4G38710:I001	undefined	AT4G38710	-	AT4G38710	4:18077790-18080083	18078352	18078546	195	1.01547	2.05e-05	0.00241658
AT4G29060:I002	undefined	AT4G29060	-	AT4G29060	4:14317256-14321567	14319089	14319459	371	1.0146	0.000226628	0.0171359
AT4G14410:E003	Alt3ss	AT4G14410	-	AT4G14410	4:8299759-8301667	8300299	8300455	157	1.01307	0.000609531	0.0348636
AT1G20110:I009	undefined	AT1G20110	-	AT1G20110	1:6971485-6974835	6974130	6974500	371	1.00255	0.000569664	0.0333218

### Sheet: STable 4
STable 4. Pearson correlation coefficients between K-means cluster centroids generated with the indicated K values.
K = 4
	1	2	3	4
1	1	0.19147	0.725242	-0.596335
2	0.19147	1	0.668391	-0.756451
3	0.725242	0.668391	1	-0.982746
4	-0.596335	-0.756451	-0.982746	1
K = 5
	1	2	3	4	5
1	1	0.716221	-0.928553	-0.751293	0.635216
2	0.716221	1	-0.886235	-0.165819	0.257858
3	-0.928553	-0.886235	1	0.468415	-0.417436
4	-0.751293	-0.165819	0.468415	1	-0.885983
5	0.635216	0.257858	-0.417436	-0.885983	1
K = 6
	1	2	3	4	5	6
1	1	0.287595	-0.999007	0.749742	-0.47792	0.794436
2	0.287595	1	-0.306666	0.135899	-0.791432	0.64224
3	-0.999007	-0.306666	1	-0.767455	0.486767	-0.802952
4	0.749742	0.135899	-0.767455	1	-0.0869609	0.470415
5	-0.47792	-0.791432	0.486767	-0.0869609	1	-0.899016
6	0.794436	0.64224	-0.802952	0.470415	-0.899016	1
K = 7
	1	2	3	4	5	6	7
1	1	-0.0488554	-0.191263	-0.613565	0.598741	-0.893843	-0.945094
2	-0.0488554	1	-0.876468	-0.677092	0.572102	0.0768466	-0.167782
3	-0.191263	-0.876468	1	0.65114	-0.528698	0.191913	0.324086
4	-0.613565	-0.677092	0.65114	1	-0.963762	0.489002	0.801149
5	0.598741	0.572102	-0.528698	-0.963762	1	-0.382152	-0.820884
6	-0.893843	0.0768466	0.191913	0.489002	-0.382152	1	0.760396
7	-0.945094	-0.167782	0.324086	0.801149	-0.820884	0.760396	1

### Sheet: STable 5
STable 5. K-means cluster membership from ShapeShifter analysis.
ShapeShifterConsensus_events	cluster_number
AT1G01060:I001	1
AT1G01490:I001	1
AT1G01550:I002	1
AT1G01800:I003	1
AT1G01800:Io002	1
AT1G03190:I011	1
AT1G03860:I003	1
AT1G04080:I011	1
AT1G04140:I014	1
AT1G04250:I004	1
AT1G04300:I013	1
AT1G04300:Io011	1
AT1G04950:I008	1
AT1G05550:I003	1
AT1G05550:Io006	1
AT1G05600:I001	1
AT1G05850:I003	1
AT1G05860:I001	1
AT1G05890:I007	1
AT1G05890:Io016	1
AT1G05960:I006	1
AT1G06840:I007	1
AT1G07890:I001	1
AT1G07890:Io001	1
AT1G07890:Io009	1
AT1G07940:Io004	1
AT1G08110:I001	1
AT1G08110:Io001	1
AT1G08420:I001	1
AT1G08450:I012	1
AT1G08570:Io006	1
AT1G08620:I010	1
AT1G08630:I010	1
AT1G08630:Io011	1
AT1G08760:I002	1
AT1G09020:I008	1
AT1G09210:I012	1
AT1G09630:I001	1
AT1G09645:I001	1
AT1G09660:I006	1
AT1G09700:I001	1
AT1G10280:I001	1
AT1G11545:I001	1
AT1G11750:Io003	1
AT1G11820:Io004	1
AT1G11860:Io005	1
AT1G12200:I003	1
AT1G12250:I005	1
AT1G12850:I001	1
AT1G12920:I001	1
AT1G13700:I003	1
AT1G14610:I019	1
AT1G15130:I003	1
AT1G15690:Io008	1
AT1G15750:I024	1
AT1G15750:Io023	1
AT1G15950:I002	1
AT1G16170:I001	1
AT1G16410:I001	1
AT1G17060:I004	1
AT1G17080:I003	1
AT1G17370:I013	1
AT1G17760:I007	1
AT1G17940:I011	1
AT1G18400:I001	1
AT1G18660:I017	1
AT1G19000:I002	1
AT1G19680:I001	1
AT1G19700:I005	1
AT1G19700:Io004	1
AT1G19870:I005	1
AT1G20270:I001	1
AT1G20270:I006	1
AT1G20620:I001	1
AT1G20696:I007	1
AT1G20696:Io006	1
AT1G20696:Io008	1
AT1G21080:I012	1
AT1G21080:Io010	1
AT1G21400:I001	1
AT1G21410:I002	1
AT1G21600:I001	1
AT1G21630:I001	1
AT1G21730:I006	1
AT1G21830:I001	1
AT1G22060:I009	1
AT1G22360:I002	1
AT1G22490:I002	1
AT1G22850:I002	1
AT1G23020:I009	1
AT1G23110:I007	1
AT1G23110:Io009	1
AT1G23140:I001	1
AT1G24460:I004	1
AT1G24460:Io003	1
AT1G24470:I002	1
AT1G24880:I003	1
AT1G24880:Io005	1
AT1G25054:I005	1
AT1G25500:I008	1
AT1G26160:I005	1
AT1G27090:I002	1
AT1G27330:I001	1
AT1G27370:I006	1
AT1G27370:Io005	1
AT1G27370:Io006	1
AT1G27510:I008	1
AT1G27550:I001	1
AT1G27650:Io002	1
AT1G28300:I005	1
AT1G28330:Io004	1
AT1G28340:I002	1
AT1G28510:I003	1
AT1G28960:I006	1
AT1G29670:I003	1
AT1G29690:I005	1
AT1G30200:I001	1
AT1G30200:Io001	1
AT1G30210:I002	1
AT1G30270:I002	1
AT1G30470:I001	1
AT1G30970:I004	1
AT1G31410:I001	1
AT1G31420:I001	1
AT1G32050:I009	1
AT1G32170:I003	1
AT1G32230:I004	1
AT1G32460:I001	1
AT1G32500:I002	1
AT1G32700:I003	1
AT1G32750:I010	1
AT1G32750:I020	1
AT1G32990:I003	1
AT1G33410:I005	1
AT1G34370:I002	1
AT1G34370:Io002	1
AT1G34770:I004	1
AT1G35340:Io008	1
AT1G35510:I004	1
AT1G42990:I001	1
AT1G43190:I015	1
AT1G43890:I003	1
AT1G44350:I003	1
AT1G44608:I001	1
AT1G47830:I003	1
AT1G48090:I043	1
AT1G48090:I052	1
AT1G48160:I001	1
AT1G49140:I001	1
AT1G49600:I001	1
AT1G49600:I005	1
AT1G49730:I009	1
AT1G49760:I001	1
AT1G49950:I003	1
AT1G50300:I003	1
AT1G50370:I009	1
AT1G50460:I007	1
AT1G51690:I009	1
AT1G51710:I016	1
AT1G51805:I011	1
AT1G51950:I001	1
AT1G52380:I001	1
AT1G52420:I002	1
AT1G52740:I001	1
AT1G54010:I002	1
AT1G54510:I005	1
AT1G54730:I013	1
AT1G55490:I015	1
AT1G55490:Io015	1
AT1G55680:I009	1
AT1G56010:I002	1
AT1G56220:I001	1
AT1G56220:I003	1
AT1G56220:Io005	1
AT1G56340:I013	1
AT1G56700:I002	1
AT1G58030:I013	1
AT1G58110:I005	1
AT1G58110:Io005	1
AT1G58230:I007	1
AT1G58230:I024	1
AT1G58290:I001	1
AT1G58520:I013	1
AT1G58848:I001	1
AT1G59124:I001	1
AT1G59610:I007	1
AT1G60140:I001	1
AT1G60940:I004	1
AT1G60995:I007	1
AT1G61660:I001	1
AT1G61660:Io001	1
AT1G61690:I002	1
AT1G61740:I003	1
AT1G62800:I012	1
AT1G63020:I018	1
AT1G63480:I004	1
AT1G63660:I001	1
AT1G63810:I019	1
AT1G64230:Io010	1
AT1G64850:I001	1
AT1G64990:I003	1
AT1G65060:I005	1
AT1G65270:I003	1
AT1G65440:I019	1
AT1G65440:Io016	1
AT1G65560:I004	1
AT1G65930:I001	1
AT1G66240:I003	1
AT1G66240:Io003	1
AT1G66240:Io004	1
AT1G66410:Io001	1
AT1G67280:Io009	1
AT1G67480:I002	1
AT1G67480:Io001	1
AT1G67490:I010	1
AT1G67590:I002	1
AT1G67590:Io001	1
AT1G67590:Io003	1
AT1G68140:I002	1
AT1G68185:I005	1
AT1G68310:I004	1
AT1G68310:Io002	1
AT1G68310:Io007	1
AT1G68890:I006	1
AT1G69220:I005	1
AT1G69310:I004	1
AT1G69840:I008	1
AT1G69840:Io007	1
AT1G69840:Io008	1
AT1G69980:I002	1
AT1G70490:Io006	1
AT1G70700:I002	1
AT1G72320:I013	1
AT1G72320:Io011	1
AT1G72320:Io012	1
AT1G72450:I003	1
AT1G73390:I011	1
AT1G73850:I001	1
AT1G73960:I022	1
AT1G74270:I003	1
AT1G74440:I005	1
AT1G75180:I005	1
AT1G75180:Io003	1
AT1G75220:I016	1
AT1G75500:I004	1
AT1G75850:I006	1
AT1G76860:I001	1
AT1G76860:I002	1
AT1G77090:I004	1
AT1G77250:I003	1
AT1G77760:I001	1
AT1G77990:I007	1
AT1G78870:I004	1
AT1G78870:Io003	1
AT1G78915:I014	1
AT1G78920:I008	1
AT1G79010:I003	1
AT1G79090:I005	1
AT1G79380:I001	1
AT1G79500:I018	1
AT1G79730:I006	1
AT1G80040:I006	1
AT1G80040:Io003	1
AT1G80350:I005	1
AT2G01480:I001	1
AT2G02800:I006	1
AT2G02960:Io007	1
AT2G02960:Io008	1
AT2G04039:I003	1
AT2G04270:I012	1
AT2G04630:I005	1
AT2G04842:I007	1
AT2G04900:I005	1
AT2G04900:Io005	1
AT2G05380:I001	1
AT2G06050:Io004	1
AT2G06210:I008	1
AT2G07360:I007	1
AT2G07360:I012	1
AT2G13360:I005	1
AT2G13360:Io004	1
AT2G13370:I008	1
AT2G13440:I005	1
AT2G13650:I006	1
AT2G14120:I010	1
AT2G14120:I016	1
AT2G14120:Io011	1
AT2G14680:I002	1
AT2G15230:I003	1
AT2G15430:I002	1
AT2G15570:I002	1
AT2G15570:Io001	1
AT2G16405:I007	1
AT2G16640:I002	1
AT2G16940:I017	1
AT2G16940:Io015	1
AT2G16940:Io019	1
AT2G17190:I004	1
AT2G17320:I011	1
AT2G17560:I005	1
AT2G17560:I008	1
AT2G17695:Io004	1
AT2G17760:I002	1
AT2G19180:I001	1
AT2G19520:I001	1
AT2G20060:I004	1
AT2G20190:I014	1
AT2G20290:I038	1
AT2G20650:I008	1
AT2G20830:Io003	1
AT2G21160:I001	1
AT2G21240:I003	1
AT2G21240:Io002	1
AT2G21390:I002	1
AT2G21660:I002	1
AT2G21870:I008	1
AT2G22330:I001	1
AT2G22360:I001	1
AT2G23130:I001	1
AT2G23600:I002	1
AT2G24570:I002	1
AT2G24690:I002	1
AT2G24696:I004	1
AT2G25710:I008	1
AT2G25760:I015	1
AT2G25760:I017	1
AT2G25830:I001	1
AT2G25950:I003	1
AT2G26230:I005	1
AT2G26580:I007	1
AT2G26590:I009	1
AT2G26690:I004	1
AT2G26770:I011	1
AT2G26890:I021	1
AT2G27190:I006	1
AT2G27210:I001	1
AT2G27810:Io011	1
AT2G27970:I001	1
AT2G27980:I002	1
AT2G28060:I003	1
AT2G28390:I013	1
AT2G28900:I004	1
AT2G29070:I001	1
AT2G29210:I006	1
AT2G29480:I001	1
AT2G29670:I001	1
AT2G29980:I005	1
AT2G29990:I007	1
AT2G30110:I002	1
AT2G30110:I004	1
AT2G30500:I003	1
AT2G30520:I001	1
AT2G30570:I001	1
AT2G30600:I017	1
AT2G30650:I004	1
AT2G30700:I007	1
AT2G30710:I003	1
AT2G30880:I003	1
AT2G30990:I005	1
AT2G30990:Io004	1
AT2G31300:I014	1
AT2G31360:I004	1
AT2G31390:I003	1
AT2G31660:I016	1
AT2G31680:I001	1
AT2G31790:I001	1
AT2G31800:I001	1
AT2G33310:I005	1
AT2G33310:Io004	1
AT2G33330:I001	1
AT2G33490:I008	1
AT2G33500:I004	1
AT2G34450:I006	1
AT2G34510:I002	1
AT2G34555:I002	1
AT2G34710:I013	1
AT2G34720:I003	1
AT2G34730:I001	1
AT2G35080:I012	1
AT2G35110:I020	1
AT2G35530:I005	1
AT2G35630:I043	1
AT2G35800:I005	1
AT2G35860:I001	1
AT2G36010:Io017	1
AT2G36080:I002	1
AT2G36320:I001	1
AT2G36410:I001	1
AT2G36530:I011	1
AT2G36690:I003	1
AT2G36810:I040	1
AT2G36870:I002	1
AT2G36870:Io001	1
AT2G36880:Io001	1
AT2G36900:I001	1
AT2G37040:I001	1
AT2G37150:I001	1
AT2G37160:I005	1
AT2G37450:I005	1
AT2G37450:Io005	1
AT2G37640:I001	1
AT2G38610:I001	1
AT2G38650:I004	1
AT2G39010:I001	1
AT2G39010:I002	1
AT2G39190:I001	1
AT2G40540:I001	1
AT2G40590:I001	1
AT2G40765:I001	1
AT2G40890:I002	1
AT2G41178:I001	1
AT2G41430:Io001	1
AT2G41700:I045	1
AT2G41945:I002	1
AT2G42040:I001	1
AT2G42210:I004	1
AT2G42590:I003	1
AT2G42590:Io007	1
AT2G42600:I003	1
AT2G42600:I009	1
AT2G42880:I008	1
AT2G43160:I001	1
AT2G43160:Io014	1
AT2G43160:Io015	1
AT2G43160:Io016	1
AT2G43780:Io002	1
AT2G43910:I001	1
AT2G43920:I008	1
AT2G43920:Io007	1
AT2G44860:I005	1
AT2G44860:Io004	1
AT2G45070:I004	1
AT2G45070:Io002	1
AT2G45070:Io003	1
AT2G45070:Io004	1
AT2G45170:I003	1
AT2G45190:I004	1
AT2G45250:I001	1
AT2G45740:I001	1
AT2G45740:Io008	1
AT2G45790:I002	1
AT2G45860:I001	1
AT2G45950:I004	1
AT2G46340:I007	1
AT2G46830:I004	1
AT2G46830:Io004	1
AT2G48160:I007	1
AT3G01310:I031	1
AT3G01370:I001	1
AT3G01440:I001	1
AT3G01480:I001	1
AT3G02360:Io001	1
AT3G02520:I001	1
AT3G02600:I004	1
AT3G02600:Io011	1
AT3G02700:I001	1
AT3G02920:I004	1
AT3G03130:I003	1
AT3G03150:I001	1
AT3G03780:I001	1
AT3G03780:Io001	1
AT3G04590:I002	1
AT3G04590:I004	1
AT3G04945:I001	1
AT3G05040:I007	1
AT3G05165:Io018	1
AT3G05570:I002	1
AT3G05850:I002	1
AT3G06080:I003	1
AT3G06200:I001	1
AT3G06300:I003	1
AT3G06480:I007	1
AT3G06550:I011	1
AT3G06660:I001	1
AT3G06670:I007	1
AT3G06670:I016	1
AT3G06670:Io014	1
AT3G06680:Io002	1
AT3G07090:I002	1
AT3G07110:I001	1
AT3G07660:I007	1
AT3G08530:I029	1
AT3G10380:I009	1
AT3G10520:I002	1
AT3G10860:I001	1
AT3G10915:Io005	1
AT3G11160:I003	1
AT3G11570:I001	1
AT3G11910:I005	1
AT3G12100:I005	1
AT3G12280:I018	1
AT3G12590:I012	1
AT3G13340:Io001	1
AT3G13460:I011	1
AT3G13460:Io008	1
AT3G13460:Io009	1
AT3G13750:I006	1
AT3G13772:I006	1
AT3G13810:Io005	1
AT3G13870:I023	1
AT3G14110:I004	1
AT3G14205:I013	1
AT3G14230:I003	1
AT3G14230:Io003	1
AT3G14230:Io004	1
AT3G14660:I003	1
AT3G14770:I005	1
AT3G14830:I002	1
AT3G15000:I003	1
AT3G15510:I001	1
AT3G15520:I005	1
AT3G15520:I009	1
AT3G15810:I001	1
AT3G15850:I003	1
AT3G15980:I002	1
AT3G16630:I010	1
AT3G16630:I011	1
AT3G17040:I003	1
AT3G17160:I001	1
AT3G17510:I010	1
AT3G17609:Io003	1
AT3G17609:Io004	1
AT3G17740:I004	1
AT3G18035:I001	1
AT3G18290:I001	1
AT3G19010:I003	1
AT3G19490:I004	1
AT3G19820:I003	1
AT3G19820:Io003	1
AT3G20230:I001	1
AT3G20720:I013	1
AT3G21865:I003	1
AT3G21950:I001	1
AT3G22110:I001	1
AT3G22190:I001	1
AT3G22190:I002	1
AT3G22440:I001	1
AT3G23760:I002	1
AT3G24100:I001	1
AT3G24170:I007	1
AT3G24180:I007	1
AT3G25690:Io010	1
AT3G26080:I003	1
AT3G26510:Io003	1
AT3G26580:I001	1
AT3G26890:I010	1
AT3G26890:Io010	1
AT3G27260:I007	1
AT3G27310:I001	1
AT3G27530:I001	1
AT3G28190:I005	1
AT3G28940:I004	1
AT3G29130:I008	1
AT3G29130:Io006	1
AT3G29160:I012	1
AT3G29160:Io011	1
AT3G29185:I006	1
AT3G29390:I007	1
AT3G42050:I001	1
AT3G42050:I011	1
AT3G43980:I002	1
AT3G45300:I014	1
AT3G45810:I006	1
AT3G46820:I003	1
AT3G47420:I002	1
AT3G47430:I001	1
AT3G47500:I001	1
AT3G48170:I014	1
AT3G48360:I001	1
AT3G48360:I002	1
AT3G48360:I003	1
AT3G48880:I002	1
AT3G49060:I012	1
AT3G49310:I007	1
AT3G49680:I004	1
AT3G49800:I001	1
AT3G50660:I001	1
AT3G50690:I001	1
AT3G50920:I004	1
AT3G51820:I003	1
AT3G52120:I002	1
AT3G52180:I007	1
AT3G52190:I008	1
AT3G52640:I013	1
AT3G52730:I001	1
AT3G52730:I002	1
AT3G52920:I001	1
AT3G53500:I006	1
AT3G53500:Io007	1
AT3G53610:I007	1
AT3G53610:Io009	1
AT3G53740:Io004	1
AT3G53760:I010	1
AT3G54090:I001	1
AT3G54170:I007	1
AT3G54400:I002	1
AT3G54970:I003	1
AT3G54970:Io007	1
AT3G55440:I003	1
AT3G56120:I008	1
AT3G56240:I002	1
AT3G56860:I005	1
AT3G56860:Io002	1
AT3G56860:Io003	1
AT3G57020:I003	1
AT3G57020:Io002	1
AT3G57410:I024	1
AT3G57410:I025	1
AT3G57610:I001	1
AT3G57890:I001	1
AT3G57890:Io010	1
AT3G58030:I003	1
AT3G58030:Io004	1
AT3G58170:I004	1
AT3G58500:I010	1
AT3G58510:Io007	1
AT3G58640:I008	1
AT3G58640:I017	1
AT3G58680:I001	1
AT3G59460:I002	1
AT3G59500:I001	1
AT3G59760:I001	1
AT3G59800:I003	1
AT3G59920:I006	1
AT3G59920:I009	1
AT3G59990:Io012	1
AT3G60510:I013	1
AT3G61010:Io009	1
AT3G61050:I009	1
AT3G61110:I001	1
AT3G61140:I006	1
AT3G61480:I008	1
AT3G61910:I001	1
AT3G62010:I001	1
AT3G62010:I007	1
AT3G62120:Io011	1
AT3G62560:I002	1
AT3G62830:I003	1
AT3G62940:Io003	1
AT3G62940:Io004	1
AT3G63130:I001	1
AT3G63130:Io001	1
AT3G63460:I008	1
AT3G66654:Io008	1
AT4G00180:I002	1
AT4G00290:I001	1
AT4G00810:I002	1
AT4G01220:I003	1
AT4G02140:I002	1
AT4G02890:Io003	1
AT4G03280:I002	1
AT4G04340:I001	1
AT4G04340:Io001	1
AT4G04740:I001	1
AT4G04740:I011	1
AT4G04920:I012	1
AT4G04920:Io012	1
AT4G05150:I001	1
AT4G05320:Io003	1
AT4G05320:Io005	1
AT4G05460:I001	1
AT4G08460:I002	1
AT4G08460:Io003	1
AT4G08520:I002	1
AT4G08850:I001	1
AT4G08980:Io004	1
AT4G08990:I010	1
AT4G09430:I004	1
AT4G09630:I003	1
AT4G10050:I008	1
AT4G10110:I001	1
AT4G10380:I003	1
AT4G10920:I003	1
AT4G10970:Io007	1
AT4G11175:I001	1
AT4G11680:I004	1
AT4G11860:I009	1
AT4G12000:I003	1
AT4G13200:I001	1
AT4G13530:I001	1
AT4G13530:Io002	1
AT4G13730:I003	1
AT4G13730:I010	1
AT4G13730:Io003	1
AT4G13730:Io008	1
AT4G13780:I013	1
AT4G13940:Io004	1
AT4G14320:I004	1
AT4G14340:I002	1
AT4G14350:I004	1
AT4G14920:I007	1
AT4G14950:I002	1
AT4G14950:Io001	1
AT4G15080:I002	1
AT4G15920:I001	1
AT4G15930:I001	1
AT4G15940:I004	1
AT4G16520:I003	1
AT4G16720:I002	1
AT4G16990:I001	1
AT4G16990:I006	1
AT4G16990:Io001	1
AT4G17010:I003	1
AT4G17140:I062	1
AT4G17310:I001	1
AT4G18020:I009	1
AT4G18030:I002	1
AT4G18040:I004	1
AT4G18710:I001	1
AT4G19330:I004	1
AT4G19340:I003	1
AT4G19490:I010	1
AT4G20260:Io001	1
AT4G20260:Io008	1
AT4G20370:I001	1
AT4G21450:Io008	1
AT4G21670:I012	1
AT4G21960:I001	1
AT4G22140:I001	1
AT4G22290:I001	1
AT4G22910:I003	1
AT4G23400:I001	1
AT4G23620:I001	1
AT4G23640:I002	1
AT4G23670:I001	1
AT4G23910:I006	1
AT4G24230:I007	1
AT4G24460:I004	1
AT4G24560:I010	1
AT4G24900:I004	1
AT4G24990:I001	1
AT4G25050:Io004	1
AT4G25100:Io010	1
AT4G25450:I008	1
AT4G25570:I003	1
AT4G25880:I011	1
AT4G25880:Io009	1
AT4G26240:I004	1
AT4G26480:I004	1
AT4G26480:I006	1
AT4G26900:I015	1
AT4G27040:Io012	1
AT4G27600:I002	1
AT4G28480:Io002	1
AT4G28820:I007	1
AT4G30160:Io025	1
AT4G30190:I014	1
AT4G30600:I007	1
AT4G30690:I008	1
AT4G31000:Io008	1
AT4G31170:Io005	1
AT4G31480:I001	1
AT4G31480:Io007	1
AT4G32060:I004	1
AT4G32150:I003	1
AT4G32340:I002	1
AT4G32410:I008	1
AT4G32410:I013	1
AT4G32530:I002	1
AT4G32551:I003	1
AT4G32590:I002	1
AT4G32850:Io012	1
AT4G32880:I017	1
AT4G32920:Io023	1
AT4G32950:I001	1
AT4G33080:I001	1
AT4G33200:I028	1
AT4G33430:I006	1
AT4G33460:I003	1
AT4G33920:I002	1
AT4G33950:I010	1
AT4G33980:I003	1
AT4G34215:I002	1
AT4G34265:I004	1
AT4G34310:I001	1
AT4G35300:I008	1
AT4G35860:I004	1
AT4G36220:I001	1
AT4G36420:I001	1
AT4G36690:I010	1
AT4G36730:I012	1
AT4G37330:I002	1
AT4G37480:I002	1
AT4G38130:I002	1
AT4G38710:I003	1
AT4G38710:Io001	1
AT4G38810:I004	1
AT4G39080:I006	1
AT4G39090:I001	1
AT4G39260:I005	1
AT4G39420:I014	1
AT4G39910:I005	1
AT5G01220:I011	1
AT5G01240:I008	1
AT5G01390:Io003	1
AT5G01450:I006	1
AT5G01750:I002	1
AT5G01770:I012	1
AT5G02290:I005	1
AT5G03240:I002	1
AT5G03240:Io002	1
AT5G03460:I002	1
AT5G03860:I001	1
AT5G04280:I002	1
AT5G04430:I005	1
AT5G04430:Io004	1
AT5G04600:I005	1
AT5G04830:I005	1
AT5G05000:I008	1
AT5G05000:Io008	1
AT5G05800:Io003	1
AT5G05840:I002	1
AT5G06160:I006	1
AT5G06265:I005	1
AT5G06300:I002	1
AT5G06440:Io010	1
AT5G06600:I005	1
AT5G06600:I011	1
AT5G06970:I009	1
AT5G06980:I004	1
AT5G07090:Io001	1
AT5G07910:I009	1
AT5G08200:I001	1
AT5G08430:I006	1
AT5G08440:Io008	1
AT5G08570:I001	1
AT5G09330:I007	1
AT5G09330:Io004	1
AT5G09330:Io005	1
AT5G09330:Io007	1
AT5G09510:I001	1
AT5G09660:I007	1
AT5G09830:I002	1
AT5G09960:I001	1
AT5G10350:I004	1
AT5G10350:Io004	1
AT5G10480:I006	1
AT5G10480:Io004	1
AT5G10630:I004	1
AT5G10650:I006	1
AT5G10650:Io006	1
AT5G10980:I002	1
AT5G11200:Io018	1
AT5G11240:I002	1
AT5G11480:I003	1
AT5G11760:I001	1
AT5G11770:I001	1
AT5G11790:I001	1
AT5G11950:I001	1
AT5G11980:I010	1
AT5G12170:I001	1
AT5G12260:I001	1
AT5G13070:I002	1
AT5G13300:I018	1
AT5G13590:I006	1
AT5G13800:I004	1
AT5G14170:I002	1
AT5G14370:I002	1
AT5G14680:I001	1
AT5G14740:I008	1
AT5G14740:Io009	1
AT5G14740:Io011	1
AT5G14740:Io012	1
AT5G15200:I002	1
AT5G15220:I001	1
AT5G15350:I001	1
AT5G16050:I004	1
AT5G16280:I011	1
AT5G16650:I004	1
AT5G16800:Io005	1
AT5G16880:I001	1
AT5G16880:Io004	1
AT5G17300:I005	1
AT5G17550:I003	1
AT5G17710:I001	1
AT5G17920:I001	1
AT5G17920:I002	1
AT5G17920:Io001	1
AT5G18240:I003	1
AT5G18240:Io001	1
AT5G18240:Io008	1
AT5G18260:I003	1
AT5G18290:I002	1
AT5G19000:I005	1
AT5G19390:I014	1
AT5G19450:I008	1
AT5G19550:I001	1
AT5G19860:I001	1
AT5G20020:I002	1
AT5G20020:I004	1
AT5G20165:I003	1
AT5G20165:Io007	1
AT5G20165:Io008	1
AT5G20180:I004	1
AT5G20200:I006	1
AT5G20350:I005	1
AT5G20380:I006	1
AT5G20490:I039	1
AT5G20490:Io039	1
AT5G20620:I001	1
AT5G20900:I004	1
AT5G20990:I010	1
AT5G23090:Io001	1
AT5G23820:I001	1
AT5G24165:I001	1
AT5G25060:I015	1
AT5G25560:Io013	1
AT5G26210:I003	1
AT5G26760:I002	1
AT5G26780:I013	1
AT5G27840:Io001	1
AT5G27860:I004	1
AT5G28220:I007	1
AT5G34930:I001	1
AT5G35180:I006	1
AT5G35180:I021	1
AT5G35180:I023	1
AT5G35790:I007	1
AT5G35970:I003	1
AT5G37260:I004	1
AT5G39740:Io001	1
AT5G40810:I007	1
AT5G41080:I006	1
AT5G41560:I003	1
AT5G41740:Io007	1
AT5G42020:I006	1
AT5G42080:I016	1
AT5G42390:I019	1
AT5G42660:I002	1
AT5G43100:I008	1
AT5G43270:I002	1
AT5G43270:Io005	1
AT5G43580:I001	1
AT5G43750:I001	1
AT5G43830:I003	1
AT5G43850:I002	1
AT5G43870:I005	1
AT5G43880:I005	1
AT5G43900:I028	1
AT5G44190:I001	1
AT5G44190:I002	1
AT5G44580:I001	1
AT5G44650:I004	1
AT5G44800:I010	1
AT5G45190:Io009	1
AT5G45410:I006	1
AT5G45410:Io003	1
AT5G45410:Io006	1
AT5G45510:I001	1
AT5G45775:I001	1
AT5G46470:I010	1
AT5G47040:I013	1
AT5G47210:Io007	1
AT5G47830:I001	1
AT5G48150:I002	1
AT5G48220:Io011	1
AT5G48220:Io012	1
AT5G48240:Io006	1
AT5G48385:I004	1
AT5G48480:I001	1
AT5G48760:I001	1
AT5G49030:I010	1
AT5G50020:I003	1
AT5G50850:I008	1
AT5G51660:I013	1
AT5G51710:I015	1
AT5G52200:I002	1
AT5G52200:I005	1
AT5G52200:Io005	1
AT5G53000:I007	1
AT5G53010:I010	1
AT5G53048:I001	1
AT5G53170:I001	1
AT5G53180:I005	1
AT5G53180:I009	1
AT5G53180:Io007	1
AT5G53450:I001	1
AT5G53450:Io001	1
AT5G53490:Io004	1
AT5G53500:I005	1
AT5G53850:I013	1
AT5G53850:Io010	1
AT5G54100:I006	1
AT5G54680:I001	1
AT5G55040:I009	1
AT5G55530:I003	1
AT5G55530:Io002	1
AT5G56010:I001	1
AT5G56030:Io001	1
AT5G56140:I001	1
AT5G56290:I004	1
AT5G56550:I001	1
AT5G57160:I008	1
AT5G57180:I002	1
AT5G57300:I010	1
AT5G57300:Io008	1
AT5G57300:Io010	1
AT5G58060:I001	1
AT5G58060:Io001	1
AT5G58190:I008	1
AT5G58370:I006	1
AT5G58440:I001	1
AT5G59140:I002	1
AT5G61500:I004	1
AT5G61820:I004	1
AT5G61960:I005	1
AT5G61970:I002	1
AT5G62600:I018	1
AT5G62700:I002	1
AT5G62810:I004	1
AT5G62940:I001	1
AT5G63160:I001	1
AT5G63195:I001	1
AT5G64050:I004	1
AT5G64160:I002	1
AT5G64740:I001	1
AT5G64770:I001	1
AT5G65380:I004	1
AT5G65380:I005	1
AT5G65400:I003	1
AT5G65420:Io008	1
AT5G65480:I001	1
AT5G65730:I003	1
AT5G66190:I009	1
AT5G66840:I003	1
AT5G67220:I001	1
AT5G67370:I003	1
AT5G67630:I001	1
AT1G01020:I006	2
AT1G01430:I002	2
AT1G01490:I002	2
AT1G01910:I011	2
AT1G01910:Io010	2
AT1G02090:Io009	2
AT1G02610:I001	2
AT1G03610:I002	2
AT1G03620:I007	2
AT1G04270:Io001	2
AT1G04750:Io005	2
AT1G04860:I002	2
AT1G05160:I008	2
AT1G05785:I003	2
AT1G06070:I001	2
AT1G06130:I004	2
AT1G06150:I011	2
AT1G06190:I002	2
AT1G06460:I006	2
AT1G06780:I009	2
AT1G07590:I002	2
AT1G08040:I003	2
AT1G08300:I005	2
AT1G08490:I001	2
AT1G08510:I002	2
AT1G08570:I004	2
AT1G08650:I001	2
AT1G08650:Io003	2
AT1G08820:I010	2
AT1G08820:Io010	2
AT1G09130:I010	2
AT1G09840:I007	2
AT1G09920:I004	2
AT1G10670:Io001	2
AT1G11860:I002	2
AT1G12140:I003	2
AT1G12200:I002	2
AT1G12750:I004	2
AT1G12990:I001	2
AT1G13360:Io001	2
AT1G13940:I003	2
AT1G14400:I006	2
AT1G14400:Io005	2
AT1G14510:I002	2
AT1G15350:I005	2
AT1G15350:Io004	2
AT1G15690:I001	2
AT1G15740:I001	2
AT1G15780:I010	2
AT1G15790:I002	2
AT1G16240:I007	2
AT1G16240:Io006	2
AT1G16880:I001	2
AT1G16890:I005	2
AT1G16890:I008	2
AT1G17550:I001	2
AT1G17970:I002	2
AT1G18270:I024	2
AT1G19080:I003	2
AT1G19350:I006	2
AT1G19394:I001	2
AT1G19730:I002	2
AT1G20020:I008	2
AT1G20100:I003	2
AT1G20440:I001	2
AT1G20910:I013	2
AT1G21080:I008	2
AT1G21410:I001	2
AT1G22400:I001	2
AT1G22410:I004	2
AT1G22430:I004	2
AT1G22750:I008	2
AT1G22750:Io009	2
AT1G22750:Io010	2
AT1G22750:Io011	2
AT1G22850:I003	2
AT1G22910:I002	2
AT1G23260:I003	2
AT1G24180:I005	2
AT1G24560:I002	2
AT1G24560:I004	2
AT1G27290:I001	2
AT1G27350:I002	2
AT1G27840:I005	2
AT1G27980:I002	2
AT1G28350:I012	2
AT1G30000:I005	2
AT1G30120:I001	2
AT1G30580:I009	2
AT1G30880:I001	2
AT1G31410:I002	2
AT1G31440:I009	2
AT1G31540:I003	2
AT1G31860:I004	2
AT1G32490:I010	2
AT1G32790:I011	2
AT1G33290:Io009	2
AT1G34150:I005	2
AT1G34550:I001	2
AT1G35160:I003	2
AT1G35160:Io004	2
AT1G44770:I002	2
AT1G44820:I002	2
AT1G45248:I004	2
AT1G45248:Io002	2
AT1G45248:Io008	2
AT1G45249:I005	2
AT1G45249:Io003	2
AT1G47128:I002	2
AT1G47490:I001	2
AT1G48830:I002	2
AT1G48970:I006	2
AT1G51160:I001	2
AT1G51160:Io005	2
AT1G51500:I001	2
AT1G51600:I001	2
AT1G51600:Io008	2
AT1G51740:I003	2
AT1G52200:I001	2
AT1G52550:I001	2
AT1G52730:I004	2
AT1G53320:I003	2
AT1G54080:I012	2
AT1G55325:I022	2
AT1G55340:I002	2
AT1G55450:Io003	2
AT1G56330:I001	2
AT1G58030:I001	2
AT1G58060:I026	2
AT1G58250:I025	2
AT1G58280:I007	2
AT1G58380:I001	2
AT1G60650:I003	2
AT1G60900:I004	2
AT1G60930:I006	2
AT1G61580:I005	2
AT1G61890:I001	2
AT1G63490:I020	2
AT1G63830:I004	2
AT1G65080:I007	2
AT1G65950:I010	2
AT1G65960:I002	2
AT1G65960:Io002	2
AT1G66270:I010	2
AT1G67120:I034	2
AT1G67930:I001	2
AT1G67970:I001	2
AT1G68130:I002	2
AT1G69295:I001	2
AT1G70300:I003	2
AT1G70410:I002	2
AT1G70650:I007	2
AT1G71695:I001	2
AT1G72170:I001	2
AT1G73490:I004	2
AT1G73490:Io006	2
AT1G73680:I010	2
AT1G73680:Io007	2
AT1G74840:I002	2
AT1G75040:I001	2
AT1G75540:I002	2
AT1G75560:I004	2
AT1G75560:Io003	2
AT1G77990:I005	2
AT1G78120:I001	2
AT1G78890:I001	2
AT1G79010:I007	2
AT1G79280:I032	2
AT1G79630:I006	2
AT1G80350:I006	2
AT1G80410:I026	2
AT1G80500:I001	2
AT1G80670:I010	2
AT2G01420:I005	2
AT2G01850:I003	2
AT2G01900:I001	2
AT2G02100:I001	2
AT2G03390:I002	2
AT2G06025:I005	2
AT2G13540:I003	2
AT2G14120:I003	2
AT2G14120:I019	2
AT2G15900:I012	2
AT2G15910:I006	2
AT2G15910:Io003	2
AT2G15910:Io005	2
AT2G16860:I004	2
AT2G16940:I013	2
AT2G17200:I002	2
AT2G17340:I011	2
AT2G17700:I011	2
AT2G17790:I013	2
AT2G18876:I004	2
AT2G20190:I001	2
AT2G20230:I001	2
AT2G20900:I001	2
AT2G22080:I002	2
AT2G22125:I003	2
AT2G23680:I003	2
AT2G24090:I002	2
AT2G24755:I001	2
AT2G24765:I003	2
AT2G25170:I001	2
AT2G25440:I001	2
AT2G26400:I001	2
AT2G26670:Io003	2
AT2G26900:I007	2
AT2G27100:I002	2
AT2G27720:I002	2
AT2G27720:Io002	2
AT2G27730:I003	2
AT2G27900:I006	2
AT2G27950:I007	2
AT2G28190:I006	2
AT2G28470:I013	2
AT2G29050:I001	2
AT2G29930:Io003	2
AT2G30424:I001	2
AT2G30800:I004	2
AT2G31360:I001	2
AT2G31370:I001	2
AT2G31370:Io008	2
AT2G31490:I001	2
AT2G31751:I003	2
AT2G31810:I015	2
AT2G32000:I010	2
AT2G33470:I007	2
AT2G33470:Io007	2
AT2G33490:I001	2
AT2G34250:Io001	2
AT2G34630:I001	2
AT2G34630:Io001	2
AT2G34660:I011	2
AT2G34720:I005	2
AT2G35110:I022	2
AT2G35190:I008	2
AT2G35780:I004	2
AT2G35795:I002	2
AT2G36000:Io002	2
AT2G36880:I001	2
AT2G37600:I002	2
AT2G37975:I002	2
AT2G38170:I001	2
AT2G38170:I008	2
AT2G38465:I001	2
AT2G38810:I003	2
AT2G38810:Io002	2
AT2G39000:I002	2
AT2G39000:Io001	2
AT2G39445:I002	2
AT2G39460:I002	2
AT2G39580:I001	2
AT2G41110:I002	2
AT2G41240:I002	2
AT2G41240:Io001	2
AT2G41790:I013	2
AT2G42810:I010	2
AT2G42810:Io008	2
AT2G43410:Io001	2
AT2G43420:I001	2
AT2G43630:I001	2
AT2G43910:I008	2
AT2G43910:I009	2
AT2G43910:Io006	2
AT2G44610:I005	2
AT2G44710:I001	2
AT2G45640:I004	2
AT2G46740:I002	2
AT2G47240:I001	2
AT2G47240:Io001	2
AT2G47510:I014	2
AT2G48110:I013	2
AT2G48160:I008	2
AT3G01050:I002	2
AT3G01470:I001	2
AT3G02950:I002	2
AT3G03250:I015	2
AT3G04120:I003	2
AT3G04450:I001	2
AT3G05060:I008	2
AT3G05530:I001	2
AT3G05910:I014	2
AT3G06140:I002	2
AT3G06410:I005	2
AT3G06670:I025	2
AT3G06820:I005	2
AT3G07160:I023	2
AT3G07568:I001	2
AT3G08670:I002	2
AT3G08730:I005	2
AT3G09270:I001	2
AT3G09560:I004	2
AT3G09920:I009	2
AT3G09970:I001	2
AT3G09980:I001	2
AT3G10010:I001	2
AT3G10060:I004	2
AT3G11620:I008	2
AT3G12140:I010	2
AT3G12140:Io009	2
AT3G12390:I001	2
AT3G13200:I004	2
AT3G13400:I001	2
AT3G13570:I004	2
AT3G16690:I003	2
AT3G16810:I002	2
AT3G16840:I013	2
AT3G16870:I001	2
AT3G17000:I001	2
AT3G17040:I007	2
AT3G17840:I001	2
AT3G18380:I010	2
AT3G18520:I006	2
AT3G18520:I012	2
AT3G18640:I003	2
AT3G19740:I012	2
AT3G19900:I003	2
AT3G20000:I001	2
AT3G20320:I002	2
AT3G21430:I013	2
AT3G21865:I007	2
AT3G23410:I002	2
AT3G24350:Io006	2
AT3G24570:I003	2
AT3G25220:I005	2
AT3G25410:I004	2
AT3G25530:I004	2
AT3G25800:I013	2
AT3G26430:I002	2
AT3G27390:I007	2
AT3G28940:I003	2
AT3G30775:I003	2
AT3G43220:I004	2
AT3G44510:I004	2
AT3G44510:Io004	2
AT3G46010:I001	2
AT3G46010:Io003	2
AT3G46280:I002	2
AT3G47290:I005	2
AT3G47490:I004	2
AT3G48000:I010	2
AT3G48570:I001	2
AT3G49010:I004	2
AT3G49010:Io006	2
AT3G49140:I009	2
AT3G49310:I005	2
AT3G49350:I004	2
AT3G49430:I011	2
AT3G51390:I004	2
AT3G51610:I004	2
AT3G52220:I002	2
AT3G52720:I004	2
AT3G52930:I002	2
AT3G53260:I001	2
AT3G53710:I003	2
AT3G54360:I002	2
AT3G54840:I007	2
AT3G54840:Io007	2
AT3G55020:I003	2
AT3G55120:I001	2
AT3G55610:I014	2
AT3G55610:I019	2
AT3G56820:I001	2
AT3G56860:I004	2
AT3G57570:I020	2
AT3G57800:I001	2
AT3G58510:Io001	2
AT3G58680:I002	2
AT3G59360:I013	2
AT3G59360:I015	2
AT3G59600:I003	2
AT3G59765:I001	2
AT3G60830:I002	2
AT3G60880:I001	2
AT3G60880:Io003	2
AT3G61430:I002	2
AT3G63000:I001	2
AT4G01650:I003	2
AT4G02590:I006	2
AT4G03180:I001	2
AT4G05050:I003	2
AT4G05050:Io003	2
AT4G07410:I005	2
AT4G08470:I008	2
AT4G10430:I008	2
AT4G11010:I006	2
AT4G11240:I002	2
AT4G11560:I007	2
AT4G11670:I017	2
AT4G12420:I009	2
AT4G12750:I007	2
AT4G13495:I001	2
AT4G13615:I001	2
AT4G14360:I008	2
AT4G14360:Io008	2
AT4G14500:I002	2
AT4G15080:I009	2
AT4G15802:I001	2
AT4G15955:I001	2
AT4G16070:I007	2
AT4G17140:I057	2
AT4G17140:I075	2
AT4G17770:I002	2
AT4G19200:I002	2
AT4G19260:I001	2
AT4G19340:I001	2
AT4G19410:I013	2
AT4G19640:I006	2
AT4G20340:I007	2
AT4G21280:I001	2
AT4G21280:Io001	2
AT4G21534:I003	2
AT4G21810:I005	2
AT4G22120:Io013	2
AT4G22330:I001	2
AT4G24050:I005	2
AT4G24830:I002	2
AT4G25370:I003	2
AT4G25950:I002	2
AT4G26520:I002	2
AT4G26640:I004	2
AT4G26860:I005	2
AT4G27850:I001	2
AT4G28080:I007	2
AT4G28250:I001	2
AT4G28360:I004	2
AT4G30890:Io008	2
AT4G30900:I003	2
AT4G31877:I002	2
AT4G31930:I002	2
AT4G32160:I004	2
AT4G32940:I001	2
AT4G33030:I001	2
AT4G33180:I001	2
AT4G33440:I004	2
AT4G33625:I003	2
AT4G33630:I008	2
AT4G34040:I001	2
AT4G34720:I002	2
AT4G35090:I007	2
AT4G35230:I004	2
AT4G35450:I008	2
AT4G35930:I001	2
AT4G36280:I011	2
AT4G36730:I001	2
AT4G37450:I001	2
AT4G37460:I009	2
AT4G37460:I021	2
AT4G38060:I001	2
AT4G38420:I002	2
AT4G38510:I004	2
AT4G39120:I005	2
AT4G39280:I001	2
AT4G39280:I018	2
AT4G40040:Io004	2
AT5G01720:I005	2
AT5G02020:I005	2
AT5G02280:I001	2
AT5G02670:I003	2
AT5G03280:I001	2
AT5G03660:I004	2
AT5G03850:I001	2
AT5G03980:I001	2
AT5G04430:I003	2
AT5G05150:I001	2
AT5G05680:I001	2
AT5G05690:I006	2
AT5G06230:I001	2
AT5G06600:I014	2
AT5G06600:I028	2
AT5G07970:I007	2
AT5G08180:I003	2
AT5G08230:I001	2
AT5G08650:I005	2
AT5G10350:I005	2
AT5G10450:I004	2
AT5G10460:I001	2
AT5G10950:I004	2
AT5G11260:I001	2
AT5G11600:I003	2
AT5G12150:I021	2
AT5G12840:I006	2
AT5G12840:Io005	2
AT5G13020:I004	2
AT5G13050:I003	2
AT5G13050:Io003	2
AT5G13240:I010	2
AT5G13840:I007	2
AT5G13950:I012	2
AT5G13950:Io011	2
AT5G15200:I001	2
AT5G15700:I016	2
AT5G16110:I003	2
AT5G18280:I010	2
AT5G18400:Io009	2
AT5G18460:I003	2
AT5G18830:I001	2
AT5G19370:I006	2
AT5G19760:I002	2
AT5G20060:I001	2
AT5G20060:I007	2
AT5G20060:Io001	2
AT5G20110:I001	2
AT5G20200:I004	2
AT5G20200:I007	2
AT5G20720:Io006	2
AT5G20870:I001	2
AT5G21040:I002	2
AT5G21040:Io002	2
AT5G21930:I011	2
AT5G22030:I014	2
AT5G22270:I001	2
AT5G22620:I010	2
AT5G22640:I001	2
AT5G22640:I007	2
AT5G23080:I015	2
AT5G23430:I018	2
AT5G24520:I004	2
AT5G24520:Io001	2
AT5G24520:Io002	2
AT5G25520:I002	2
AT5G25610:I002	2
AT5G28770:I006	2
AT5G28770:Io006	2
AT5G28840:I007	2
AT5G28840:Io006	2
AT5G35753:I004	2
AT5G36790:Io001	2
AT5G37990:I001	2
AT5G38660:I004	2
AT5G39580:I002	2
AT5G39580:Io001	2
AT5G39580:Io003	2
AT5G40580:I007	2
AT5G40930:I004	2
AT5G41080:I002	2
AT5G42100:I001	2
AT5G42150:I004	2
AT5G42540:I002	2
AT5G42670:I003	2
AT5G42970:I009	2
AT5G43130:I012	2
AT5G43290:I002	2
AT5G43330:I001	2
AT5G43500:I001	2
AT5G43500:Io001	2
AT5G43710:I016	2
AT5G44200:I004	2
AT5G44572:I001	2
AT5G44574:I001	2
AT5G44710:I002	2
AT5G44750:I019	2
AT5G45040:I004	2
AT5G45140:I024	2
AT5G45650:I006	2
AT5G46000:I003	2
AT5G46070:I007	2
AT5G47070:I002	2
AT5G47430:I001	2
AT5G47930:I001	2
AT5G48160:I002	2
AT5G48530:I001	2
AT5G48545:I004	2
AT5G49555:I010	2
AT5G50780:I006	2
AT5G50960:I002	2
AT5G51810:I002	2
AT5G53050:Io002	2
AT5G54230:I001	2
AT5G54280:I023	2
AT5G54310:I005	2
AT5G54660:I001	2
AT5G55230:I001	2
AT5G55500:I001	2
AT5G55940:I002	2
AT5G56140:I003	2
AT5G56860:I002	2
AT5G57290:Io003	2
AT5G57330:I001	2
AT5G59480:I010	2
AT5G59480:Io010	2
AT5G59840:I005	2
AT5G59960:I006	2
AT5G61410:I010	2
AT5G62270:I004	2
AT5G63160:I003	2
AT5G63860:I010	2
AT5G64130:I006	2
AT5G64300:I001	2
AT5G64460:Io009	2
AT5G64780:I002	2
AT5G64850:I002	2
AT5G65430:I004	2
AT5G66570:I001	2
AT5G67200:I001	2
AT5G67580:I005	2
AT1G01060:I012	3
AT1G02750:Io004	3
AT1G03210:I004	3
AT1G03310:Io001	3
AT1G03960:I009	3
AT1G04680:I002	3
AT1G05790:Io015	3
AT1G05860:I002	3
AT1G06840:I011	3
AT1G08230:I004	3
AT1G08630:I011	3
AT1G08650:Io002	3
AT1G09660:I005	3
AT1G09800:I005	3
AT1G10060:Io008	3
AT1G10657:Io005	3
AT1G10740:I001	3
AT1G10740:Io009	3
AT1G14530:I003	3
AT1G15400:I002	3
AT1G15400:Io001	3
AT1G16610:I003	3
AT1G16960:I001	3
AT1G17232:I001	3
AT1G18700:I025	3
AT1G19700:Io005	3
AT1G20020:I001	3
AT1G20910:I007	3
AT1G21190:I002	3
AT1G22690:Io005	3
AT1G24880:I005	3
AT1G24880:I006	3
AT1G25054:I003	3
AT1G25155:I006	3
AT1G26850:I008	3
AT1G26850:Io008	3
AT1G27970:I002	3
AT1G28330:Io005	3
AT1G29590:I005	3
AT1G29785:I002	3
AT1G29810:I001	3
AT1G32070:I004	3
AT1G32070:Io003	3
AT1G32750:I008	3
AT1G32780:I002	3
AT1G47495:I001	3
AT1G48030:Io001	3
AT1G48410:I001	3
AT1G48430:I001	3
AT1G48450:Io004	3
AT1G49590:I005	3
AT1G51710:I003	3
AT1G51730:I004	3
AT1G52510:Io012	3
AT1G52900:I001	3
AT1G54080:I004	3
AT1G56010:I001	3
AT1G56280:I003	3
AT1G56500:I007	3
AT1G58025:I002	3
AT1G58180:I008	3
AT1G58350:I013	3
AT1G60930:I004	3
AT1G61250:Io011	3
AT1G61890:I005	3
AT1G62430:I004	3
AT1G65510:I001	3
AT1G65540:I006	3
AT1G65985:I004	3
AT1G67090:Io003	3
AT1G67120:I067	3
AT1G67630:I013	3
AT1G71695:I002	3
AT1G71720:I003	3
AT1G71930:I001	3
AT1G73980:I008	3
AT1G74700:I005	3
AT1G74960:I002	3
AT1G74960:Io001	3
AT1G75940:I004	3
AT1G77980:I007	3
AT1G78580:I017	3
AT1G78710:I001	3
AT1G79090:I004	3
AT1G79700:Io001	3
AT1G79990:I005	3
AT1G80030:Io001	3
AT1G80380:Io011	3
AT2G01090:I004	3
AT2G01420:Io005	3
AT2G01918:I002	3
AT2G02570:Io010	3
AT2G03290:I003	3
AT2G04690:Io006	3
AT2G04790:Io002	3
AT2G05140:I004	3
AT2G05520:I001	3
AT2G05520:Io005	3
AT2G14830:I005	3
AT2G15050:I002	3
AT2G15050:Io001	3
AT2G15910:I003	3
AT2G15910:Io004	3
AT2G16365:I004	3
AT2G16365:Io003	3
AT2G16940:I021	3
AT2G16940:Io016	3
AT2G16940:Io020	3
AT2G19800:I010	3
AT2G22088:I001	3
AT2G22990:I012	3
AT2G23510:I001	3
AT2G24696:I005	3
AT2G24755:I002	3
AT2G24755:Io001	3
AT2G25850:Io013	3
AT2G25850:Io014	3
AT2G26340:I007	3
AT2G26400:I002	3
AT2G26770:I012	3
AT2G27580:I001	3
AT2G27680:I008	3
AT2G27900:I025	3
AT2G30760:I002	3
AT2G34390:I001	3
AT2G34860:Io005	3
AT2G35658:Io002	3
AT2G35736:I001	3
AT2G36930:I002	3
AT2G38650:I001	3
AT2G39470:Io008	3
AT2G39730:Io006	3
AT2G39750:I001	3
AT2G40400:I007	3
AT2G42500:I008	3
AT2G42560:I001	3
AT2G43535:I001	3
AT2G43910:I007	3
AT2G43910:Io008	3
AT2G44120:I005	3
AT2G44760:I003	3
AT2G44770:I003	3
AT2G45540:I025	3
AT2G45660:I005	3
AT2G46500:Io002	3
AT2G46560:I017	3
AT2G47390:I008	3
AT2G47570:I001	3
AT2G47570:I004	3
AT2G47570:Io003	3
AT2G48070:I005	3
AT3G01330:I009	3
AT3G01540:I001	3
AT3G03270:I001	3
AT3G03702:I001	3
AT3G04610:I006	3
AT3G05165:I001	3
AT3G05165:Io001	3
AT3G06125:I002	3
AT3G06880:I001	3
AT3G07580:I004	3
AT3G09470:I002	3
AT3G09540:I004	3
AT3G10140:I003	3
AT3G11780:I001	3
AT3G13350:I005	3
AT3G14010:Io017	3
AT3G15095:Io001	3
AT3G15353:Io002	3
AT3G16520:I002	3
AT3G16520:Io003	3
AT3G18957:I001	3
AT3G23050:I002	3
AT3G23100:I005	3
AT3G23610:I003	3
AT3G25585:Io019	3
AT3G26020:Io005	3
AT3G26210:I001	3
AT3G26510:I002	3
AT3G27430:Io002	3
AT3G28690:Io005	3
AT3G28770:I001	3
AT3G43850:I002	3
AT3G44740:I004	3
AT3G45190:I017	3
AT3G46640:Io001	3
AT3G48480:I003	3
AT3G49645:I007	3
AT3G51680:I001	3
AT3G51880:Io001	3
AT3G51880:Io009	3
AT3G52340:Io001	3
AT3G54970:I001	3
AT3G58030:Io001	3
AT3G62190:I004	3
AT3G62360:I016	3
AT4G01290:I001	3
AT4G01850:Io002	3
AT4G02640:I007	3
AT4G04830:Io001	3
AT4G05050:I002	3
AT4G05240:I001	3
AT4G08593:I001	3
AT4G13572:I003	3
AT4G13670:I001	3
AT4G14320:I001	3
AT4G14550:I004	3
AT4G15760:I001	3
AT4G16760:Io014	3
AT4G16765:I010	3
AT4G16890:I002	3
AT4G17560:I004	3
AT4G17670:I001	3
AT4G18970:I001	3
AT4G19330:I002	3
AT4G19350:I005	3
AT4G19410:I012	3
AT4G19500:I007	3
AT4G19650:I001	3
AT4G20980:I003	3
AT4G21450:I003	3
AT4G21870:I001	3
AT4G21910:I009	3
AT4G21910:Io008	3
AT4G23100:I001	3
AT4G24230:Io001	3
AT4G24230:Io006	3
AT4G24810:Io013	3
AT4G24820:I001	3
AT4G24920:I002	3
AT4G26570:I009	3
AT4G27820:I002	3
AT4G27860:I001	3
AT4G30980:I005	3
AT4G31000:I007	3
AT4G31040:I004	3
AT4G32650:I013	3
AT4G32660:I008	3
AT4G32850:Io013	3
AT4G32850:Io017	3
AT4G33520:I006	3
AT4G34950:I001	3
AT4G35450:Io009	3
AT4G38225:I004	3
AT4G39260:Io004	3
AT4G39460:Io012	3
AT4G39940:I001	3
AT4G40030:Io004	3
AT4G40040:I004	3
AT5G01015:I001	3
AT5G01750:I001	3
AT5G02670:I001	3
AT5G05670:Io007	3
AT5G06980:Io005	3
AT5G10480:I004	3
AT5G10960:I001	3
AT5G11630:I004	3
AT5G14030:I007	3
AT5G17230:I004	3
AT5G17710:Io002	3
AT5G17880:I001	3
AT5G18380:Io001	3
AT5G18400:I007	3
AT5G19240:I001	3
AT5G20850:I005	3
AT5G21160:Io015	3
AT5G21920:Io003	3
AT5G23990:I001	3
AT5G25030:I002	3
AT5G25040:Io005	3
AT5G26742:I001	3
AT5G27410:I001	3
AT5G28050:I004	3
AT5G28400:I008	3
AT5G28900:I008	3
AT5G36880:I002	3
AT5G37050:I003	3
AT5G37480:I004	3
AT5G37850:Io001	3
AT5G39140:I001	3
AT5G40580:Io010	3
AT5G40910:I001	3
AT5G43725:I002	3
AT5G44190:I004	3
AT5G45220:I005	3
AT5G45840:I002	3
AT5G46110:Io013	3
AT5G46510:I005	3
AT5G50200:Io001	3
AT5G50565:Io001	3
AT5G50740:Io004	3
AT5G51220:I003	3
AT5G51720:I001	3
AT5G51980:I009	3
AT5G52110:I001	3
AT5G53970:I006	3
AT5G54280:I022	3
AT5G55850:I003	3
AT5G59210:I010	3
AT5G59460:I001	3
AT5G60300:I002	3
AT5G60410:Io017	3
AT5G62000:Io017	3
AT5G63120:I004	3
AT5G63120:Io011	3
AT5G63370:Io001	3
AT5G64460:I012	3
AT5G65800:I002	3
AT5G66100:I001	3
AT5G66100:I003	3
AT5G67380:Io008	3
AT5G67500:I004	3
AT5G67580:Io005	3
AT1G01770:I014	4
AT1G03410:I002	4
AT1G04040:I001	4
AT1G04830:I001	4
AT1G05030:I008	4
AT1G06060:I006	4
AT1G06150:I001	4
AT1G06630:I005	4
AT1G06630:Io006	4
AT1G07320:I002	4
AT1G07320:Io001	4
AT1G07320:Io002	4
AT1G07890:Io012	4
AT1G07890:Io013	4
AT1G08465:I001	4
AT1G09150:I007	4
AT1G09640:Io008	4
AT1G10890:I003	4
AT1G13440:Io011	4
AT1G14010:I002	4
AT1G14870:I001	4
AT1G15200:Io010	4
AT1G18270:I001	4
AT1G20020:Io010	4
AT1G21310:I001	4
AT1G21630:I006	4
AT1G24793:I007	4
AT1G27520:I008	4
AT1G27921:I003	4
AT1G29970:I003	4
AT1G30630:I002	4
AT1G30970:I001	4
AT1G33970:Io004	4
AT1G36050:I013	4
AT1G43190:I003	4
AT1G43890:I007	4
AT1G44750:I002	4
AT1G47660:I002	4
AT1G49010:I001	4
AT1G49300:I007	4
AT1G51070:I003	4
AT1G51730:I010	4
AT1G51805:Io013	4
AT1G52827:I001	4
AT1G53880:I002	4
AT1G53900:I002	4
AT1G54610:Io007	4
AT1G54790:I005	4
AT1G54790:Io005	4
AT1G58350:I008	4
AT1G60000:Io002	4
AT1G60890:Io010	4
AT1G60990:I002	4
AT1G60990:Io013	4
AT1G61100:I008	4
AT1G61210:I017	4
AT1G63260:Io011	4
AT1G64400:I001	4
AT1G65270:I009	4
AT1G67195:I001	4
AT1G67855:I001	4
AT1G68660:I003	4
AT1G68850:I001	4
AT1G69310:I001	4
AT1G70830:Io006	4
AT1G71030:I002	4
AT1G75500:I001	4
AT1G78920:I015	4
AT1G79430:I003	4
AT1G79650:I006	4
AT1G79650:Io012	4
AT1G80380:I002	4
AT1G80380:Io001	4
AT1G80690:I002	4
AT2G01008:I002	4
AT2G01910:I005	4
AT2G02080:I001	4
AT2G02510:I001	4
AT2G02570:I001	4
AT2G15480:I002	4
AT2G17480:I013	4
AT2G18880:I001	4
AT2G20020:I002	4
AT2G20190:I006	4
AT2G20630:I001	4
AT2G22120:I005	4
AT2G23030:I007	4
AT2G24270:Io009	4
AT2G25430:I001	4
AT2G27970:I003	4
AT2G29340:I005	4
AT2G29410:I001	4
AT2G29995:I001	4
AT2G30766:I001	4
AT2G32070:I001	4
AT2G33310:I001	4
AT2G34250:I002	4
AT2G35070:I004	4
AT2G37210:I007	4
AT2G37460:I005	4
AT2G39130:I011	4
AT2G39450:I003	4
AT2G39725:Io001	4
AT2G40920:I001	4
AT2G41070:Io004	4
AT2G41600:I001	4
AT2G41790:I015	4
AT2G42500:I004	4
AT2G42500:I007	4
AT2G43400:I016	4
AT2G43410:I007	4
AT2G44065:I001	4
AT2G44065:Io001	4
AT2G44255:I001	4
AT2G44680:I001	4
AT2G45070:I003	4
AT2G46370:Io005	4
AT3G01140:I004	4
AT3G01310:I028	4
AT3G01500:I008	4
AT3G03200:I003	4
AT3G03300:I023	4
AT3G03300:Io023	4
AT3G03702:I002	4
AT3G06125:Io002	4
AT3G06590:I001	4
AT3G07590:I004	4
AT3G07660:I009	4
AT3G08890:I003	4
AT3G13990:I002	4
AT3G13990:I010	4
AT3G14110:Io002	4
AT3G15260:I005	4
AT3G15450:Io002	4
AT3G15980:Io002	4
AT3G17300:I005	4
AT3G25820:I008	4
AT3G26000:I001	4
AT3G26850:I001	4
AT3G29575:Io003	4
AT3G44480:I001	4
AT3G46460:I004	4
AT3G47630:I003	4
AT3G47700:I003	4
AT3G51610:I003	4
AT3G53890:I004	4
AT3G53890:Io003	4
AT3G54050:I004	4
AT3G55080:I015	4
AT3G55850:I011	4
AT3G56090:I004	4
AT3G56110:I001	4
AT3G56510:I008	4
AT3G56510:Io007	4
AT3G58510:I003	4
AT3G59920:I007	4
AT3G61010:I012	4
AT3G61010:Io017	4
AT3G61035:I001	4
AT3G62280:I002	4
AT3G62670:I003	4
AT3G62860:I006	4
AT3G63420:I004	4
AT4G00180:I001	4
AT4G01160:I005	4
AT4G02930:I004	4
AT4G03020:I009	4
AT4G04890:I011	4
AT4G05180:I001	4
AT4G08870:I001	4
AT4G11050:I007	4
AT4G12790:I006	4
AT4G12960:I001	4
AT4G13495:I003	4
AT4G14746:I003	4
AT4G15475:I003	4
AT4G15530:I016	4
AT4G15760:I002	4
AT4G16760:I013	4
AT4G16765:I006	4
AT4G17310:Io001	4
AT4G18710:I012	4
AT4G18810:I001	4
AT4G19410:I001	4
AT4G19420:I010	4
AT4G20260:Io007	4
AT4G20320:I002	4
AT4G20330:I004	4
AT4G20480:I001	4
AT4G21660:I011	4
AT4G22120:I012	4
AT4G22120:Io012	4
AT4G22510:I001	4
AT4G22570:I004	4
AT4G23250:I005	4
AT4G24730:I002	4
AT4G24730:Io002	4
AT4G25080:I003	4
AT4G25080:Io002	4
AT4G25080:Io003	4
AT4G25100:I006	4
AT4G25870:I009	4
AT4G26060:I004	4
AT4G27040:Io010	4
AT4G27830:I002	4
AT4G29100:I002	4
AT4G30580:I003	4
AT4G31170:I005	4
AT4G32420:I014	4
AT4G33640:I001	4
AT4G35920:Io010	4
AT4G38280:I001	4
AT4G38510:Io014	4
AT4G38710:I001	4
AT4G39100:I001	4
AT5G01010:I011	4
AT5G02810:I008	4
AT5G03530:I005	4
AT5G03660:Io004	4
AT5G04740:I005	4
AT5G04760:I001	4
AT5G08440:I010	4
AT5G10350:I003	4
AT5G11010:Io009	4
AT5G11960:I006	4
AT5G14030:Io006	4
AT5G14030:Io008	4
AT5G14260:Io013	4
AT5G17550:I004	4
AT5G18380:Io002	4
AT5G20680:I008	4
AT5G22030:I013	4
AT5G22770:I001	4
AT5G25560:Io001	4
AT5G26880:Io001	4
AT5G27860:I006	4
AT5G28400:I007	4
AT5G35630:I002	4
AT5G35630:Io011	4
AT5G35910:I003	4
AT5G36700:I004	4
AT5G36700:Io001	4
AT5G36790:I005	4
AT5G36790:Io012	4
AT5G37930:I001	4
AT5G39740:I003	4
AT5G39870:I001	4
AT5G40840:I014	4
AT5G40850:I001	4
AT5G42820:I001	4
AT5G44290:Io010	4
AT5G45190:I008	4
AT5G45420:I001	4
AT5G46110:Io011	4
AT5G48450:I001	4
AT5G50200:I002	4
AT5G50565:I002	4
AT5G50665:Io001	4
AT5G52040:Io010	4
AT5G56030:I002	4
AT5G56850:I001	4
AT5G57490:I004	4
AT5G58550:I001	4
AT5G58950:I001	4
AT5G60640:I010	4
AT5G60640:Io012	4
AT5G60930:I003	4
AT5G61930:I001	4
AT5G61960:I013	4
AT5G64120:I001	4
AT5G65430:I003	4
AT5G65870:I001	4
AT1G02120:I015	5
AT1G03650:I001	5
AT1G04080:I004	5
AT1G04080:Io004	5
AT1G05430:I001	5
AT1G05440:I001	5
AT1G06650:Io003	5
AT1G06720:I007	5
AT1G06840:I013	5
AT1G07280:I005	5
AT1G08010:I002	5
AT1G08880:I001	5
AT1G09620:I001	5
AT1G10090:I007	5
AT1G11860:I005	5
AT1G12050:I010	5
AT1G12680:I003	5
AT1G12780:I007	5
AT1G12900:Io005	5
AT1G14710:I002	5
AT1G17200:I001	5
AT1G17200:Io001	5
AT1G18150:I006	5
AT1G18650:I001	5
AT1G18650:I002	5
AT1G20830:I002	5
AT1G21630:Io014	5
AT1G23110:Io006	5
AT1G23110:Io007	5
AT1G23310:Io001	5
AT1G24793:I001	5
AT1G25098:I001	5
AT1G25175:I001	5
AT1G25175:I002	5
AT1G26580:I001	5
AT1G26630:Io004	5
AT1G26640:I001	5
AT1G27100:I001	5
AT1G27650:I002	5
AT1G28410:I007	5
AT1G28600:I004	5
AT1G30000:I004	5
AT1G32050:I011	5
AT1G34550:I004	5
AT1G42970:I007	5
AT1G43190:Io014	5
AT1G47260:I004	5
AT1G49590:I004	5
AT1G49670:I015	5
AT1G49890:I001	5
AT1G50030:I022	5
AT1G50430:I008	5
AT1G50450:I008	5
AT1G50480:I004	5
AT1G50670:I006	5
AT1G51710:I014	5
AT1G52280:I003	5
AT1G52300:I003	5
AT1G54730:I006	5
AT1G55340:Io006	5
AT1G55500:Io010	5
AT1G55810:Io001	5
AT1G56170:Io001	5
AT1G57720:I001	5
AT1G58030:I003	5
AT1G59700:I001	5
AT1G60490:I009	5
AT1G60890:I010	5
AT1G62430:I009	5
AT1G63120:I002	5
AT1G63770:I038	5
AT1G65200:I006	5
AT1G65230:I002	5
AT1G65930:I009	5
AT1G66200:Io010	5
AT1G66270:I006	5
AT1G67840:I004	5
AT1G68290:I007	5
AT1G68850:I003	5
AT1G69935:I001	5
AT1G70830:Io005	5
AT1G72180:I002	5
AT1G72440:I009	5
AT1G72640:I003	5
AT1G72640:I008	5
AT1G72640:Io007	5
AT1G73170:I005	5
AT1G73350:I002	5
AT1G73600:I001	5
AT1G73650:Io001	5
AT1G73650:Io010	5
AT1G73760:I002	5
AT1G74670:I001	5
AT1G75180:I001	5
AT1G75400:I001	5
AT1G75690:I001	5
AT1G75690:I003	5
AT1G76550:I017	5
AT1G77450:I001	5
AT1G77690:I001	5
AT1G78580:I015	5
AT1G79090:I002	5
AT1G79500:Io013	5
AT1G80190:I001	5
AT1G80710:I001	5
AT1G80920:I001	5
AT1G80930:I004	5
AT2G03640:I009	5
AT2G05830:Io010	5
AT2G07050:I001	5
AT2G11000:I011	5
AT2G11000:Io016	5
AT2G14120:I007	5
AT2G14120:Io006	5
AT2G14120:Io020	5
AT2G14255:I002	5
AT2G18300:I001	5
AT2G18750:I001	5
AT2G18750:Io009	5
AT2G19340:I001	5
AT2G20140:I002	5
AT2G20830:I001	5
AT2G21600:I001	5
AT2G22770:I001	5
AT2G23030:I008	5
AT2G23580:Io003	5
AT2G23610:I001	5
AT2G25450:I002	5
AT2G25605:I002	5
AT2G25710:I004	5
AT2G25730:I028	5
AT2G25730:Io025	5
AT2G25800:I001	5
AT2G26980:I015	5
AT2G27170:I015	5
AT2G27190:I001	5
AT2G28800:Io002	5
AT2G29320:I001	5
AT2G30600:Io018	5
AT2G30695:I004	5
AT2G31360:I002	5
AT2G32880:I001	5
AT2G34680:I023	5
AT2G36010:Io005	5
AT2G37990:I001	5
AT2G39460:I001	5
AT2G40830:Io001	5
AT2G41100:I005	5
AT2G43010:I006	5
AT2G43010:Io007	5
AT2G45100:I014	5
AT2G45560:I001	5
AT2G45770:I006	5
AT2G45990:Io009	5
AT2G46450:I006	5
AT2G47390:I003	5
AT2G47390:I010	5
AT2G47730:I004	5
AT3G01130:I004	5
AT3G01130:Io002	5
AT3G01490:I001	5
AT3G01520:I001	5
AT3G01540:I007	5
AT3G01540:Io011	5
AT3G01790:I002	5
AT3G02180:Io002	5
AT3G02510:I003	5
AT3G03900:I005	5
AT3G05165:I004	5
AT3G05840:I008	5
AT3G06700:Io003	5
AT3G07215:Io004	5
AT3G07565:I008	5
AT3G10260:I002	5
AT3G10380:I018	5
AT3G11780:I003	5
AT3G11780:Io001	5
AT3G11964:I023	5
AT3G12570:Io002	5
AT3G13403:I001	5
AT3G14230:I001	5
AT3G14980:I006	5
AT3G15395:Io001	5
AT3G15395:Io005	5
AT3G16250:I001	5
AT3G16370:I004	5
AT3G16950:I005	5
AT3G16950:I006	5
AT3G19100:I004	5
AT3G19520:I005	5
AT3G19900:I002	5
AT3G20630:I017	5
AT3G23280:Io010	5
AT3G24170:I015	5
AT3G24503:I002	5
AT3G25530:Io006	5
AT3G25585:I009	5
AT3G25690:I009	5
AT3G26680:I007	5
AT3G27180:I005	5
AT3G27430:I008	5
AT3G45100:I005	5
AT3G46010:I002	5
AT3G47290:I001	5
AT3G47295:I001	5
AT3G48100:I004	5
AT3G49680:I009	5
AT3G50530:I001	5
AT3G50700:I003	5
AT3G51730:I002	5
AT3G51880:I002	5
AT3G51950:I002	5
AT3G51950:I009	5
AT3G52340:Io010	5
AT3G54890:Io004	5
AT3G55330:I002	5
AT3G55610:I002	5
AT3G56980:I001	5
AT3G61100:I002	5
AT4G01400:I001	5
AT4G03560:I001	5
AT4G08180:I008	5
AT4G09000:I005	5
AT4G10030:I010	5
AT4G10050:I010	5
AT4G10340:I004	5
AT4G10470:I003	5
AT4G11960:I007	5
AT4G13160:I001	5
AT4G13930:I003	5
AT4G13940:Io001	5
AT4G14145:I002	5
AT4G15640:I002	5
AT4G16990:I003	5
AT4G17390:I002	5
AT4G17420:I011	5
AT4G18010:I001	5
AT4G18010:I002	5
AT4G18910:I004	5
AT4G19640:I002	5
AT4G20330:I001	5
AT4G23850:I006	5
AT4G24230:Io005	5
AT4G24230:Io007	5
AT4G25640:I001	5
AT4G25940:I004	5
AT4G27050:I002	5
AT4G27490:I001	5
AT4G27610:I001	5
AT4G28270:I001	5
AT4G30190:I004	5
AT4G30270:I001	5
AT4G32060:I002	5
AT4G32340:I001	5
AT4G32650:I012	5
AT4G32850:I010	5
AT4G32920:I015	5
AT4G33500:I006	5
AT4G34020:I002	5
AT4G34040:I006	5
AT4G34350:I007	5
AT4G35790:I008	5
AT4G36120:I001	5
AT4G36690:Io002	5
AT4G36850:I001	5
AT4G36980:I005	5
AT4G36980:I010	5
AT4G36980:I014	5
AT4G36980:Io008	5
AT4G37270:I006	5
AT4G37550:I005	5
AT4G38810:I001	5
AT4G39960:I001	5
AT4G40040:I002	5
AT5G01400:I003	5
AT5G02880:I016	5
AT5G03900:I012	5
AT5G05000:I005	5
AT5G05930:I002	5
AT5G06290:I001	5
AT5G06980:Io009	5
AT5G07350:I018	5
AT5G08185:Io003	5
AT5G08185:Io006	5
AT5G10360:Io006	5
AT5G10450:Io001	5
AT5G10450:Io004	5
AT5G11750:I001	5
AT5G14440:I002	5
AT5G14440:Io005	5
AT5G15090:I006	5
AT5G15110:I001	5
AT5G16000:I003	5
AT5G16550:I002	5
AT5G17170:I005	5
AT5G17170:Io006	5
AT5G17670:I001	5
AT5G18400:I006	5
AT5G19220:I005	5
AT5G20250:Io001	5
AT5G21430:I001	5
AT5G21430:I003	5
AT5G21430:Io005	5
AT5G22920:I011	5
AT5G23450:I002	5
AT5G23760:I001	5
AT5G24280:I001	5
AT5G24735:I001	5
AT5G24930:I001	5
AT5G25360:I003	5
AT5G25760:I004	5
AT5G26280:I002	5
AT5G26280:Io007	5
AT5G26600:I001	5
AT5G27280:I001	5
AT5G27300:I002	5
AT5G27300:I006	5
AT5G27670:I001	5
AT5G32440:Io006	5
AT5G35160:I001	5
AT5G36170:Io001	5
AT5G36700:I008	5
AT5G36700:I009	5
AT5G36790:I004	5
AT5G36790:I009	5
AT5G36880:I001	5
AT5G36940:I003	5
AT5G37190:I005	5
AT5G39210:I001	5
AT5G42760:I001	5
AT5G43450:I002	5
AT5G46800:I002	5
AT5G47430:I013	5
AT5G47560:I002	5
AT5G47620:I004	5
AT5G47620:Io006	5
AT5G47620:Io008	5
AT5G48810:I002	5
AT5G49350:I002	5
AT5G49360:I005	5
AT5G51290:I003	5
AT5G52440:I002	5
AT5G52470:Io007	5
AT5G53010:I011	5
AT5G53450:I014	5
AT5G54940:I001	5
AT5G57110:I023	5
AT5G58790:Io004	5
AT5G58790:Io005	5
AT5G58800:I002	5
AT5G59780:I001	5
AT5G62300:I004	5
AT5G62300:Io004	5
AT5G62950:I002	5
AT5G62950:Io006	5
AT5G63190:I002	5
AT5G63190:Io001	5
AT5G63790:I001	5
AT5G64220:I002	5
AT5G64600:I007	5
AT5G65060:Io007	5
AT5G65670:I003	5
AT5G65730:I001	5
AT5G65740:Io010	5
AT5G66210:Io014	5
AT5G66410:I003	5
AT5G67385:I002	5

### Sheet: STable 6
STable 6. ASpli designation of RNase R resistant intron sequences from dbr1-2
dbr1-2_ASpli_event	GeneID	start	end	dbr1-2_intron
AT1G01050:I008	AT1G01050	32671	33028	AT1G01050.1I1
AT1G01690:I001	AT1G01690	249307	249542	AT1G01690.1I1
AT1G01790:I009	AT1G01790	287855	288086	AT1G01790.1I9
AT1G01800:Io002	AT1G01800	293753	294054	AT1G01800.1I2
AT1G01930:I004	AT1G01930	321423	321750	AT1G01930.1I3
AT1G01960:I006	AT1G01960	334179	334470	AT1G01960.1I5
AT1G02080:I016	AT1G02080	377616	377880	AT1G02080.1I15
AT1G02080:I045	AT1G02080	384970	385170	AT1G02080.1I44
AT1G02100:Io010	AT1G02100	392073	392261	AT1G02100.1I10
AT1G02180:I001	AT1G02180	414218	414423	AT1G02180.1I1
AT1G03040:I002	AT1G03040	704669	705063	AT1G03040.1I4
AT1G03160:I010	AT1G03160	765256	765484	AT1G03160.1I9
AT1G04040:I001	AT1G04040	1042742	1042953	AT1G04040.1I2
AT1G04300:I013	AT1G04300	1153346	1153717	AT1G04300.1I2
AT1G04430:Io001	AT1G04430	1198327	1198787	AT1G04430.1I1
AT1G04430:I002	AT1G04430	1198638	1198787	AT1G04430.1I1
AT1G04590:I006	AT1G04590	1260126	1260524	AT1G04590.1I4
AT1G04680:I005	AT1G04680	1306873	1307679	AT1G04680.1I1
AT1G04870:I004	AT1G04870	1374438	1374741	AT1G04870.1I3
AT1G04910:I007	AT1G04910	1390530	1390776	AT1G04910.1I2
AT1G04950:I003	AT1G04950	1404327	1404616	AT1G04950.1I10
AT1G04990:I005	AT1G04990	1420565	1420824	AT1G04990.1I3
AT1G05120:I013	AT1G05120	1474376	1474595	AT1G05120.1I3
AT1G05170:I001	AT1G05170	1491609	1491939	AT1G05170.1I10
AT1G05200:Io001	AT1G05200	1505154	1505560	AT1G05200.2I1
AT1G05430:I005	AT1G05430	1595427	1595674	AT1G05430.1I1
AT1G05500:I004	AT1G05500	1625819	1626230	AT1G05500.1I4
AT1G05500:I006	AT1G05500	1626612	1626841	AT1G05500.1I6
AT1G06070:I001	AT1G06070	1835608	1835944	AT1G06070.1I4
AT1G06070:I003	AT1G06070	1836247	1836469	AT1G06070.1I2
AT1G06460:I003	AT1G06460	1967979	1968225	AT1G06460.1I4
AT1G06670:I009	AT1G06670	2043015	2043279	AT1G06670.1I9
AT1G06720:I007	AT1G06720	2062945	2063364	AT1G06720.1I11
AT1G06870:I003	AT1G06870	2109987	2110169	AT1G06870.1I3
AT1G06890:I005	AT1G06890	2112839	2113070	AT1G06890.1I5
AT1G06900:I015	AT1G06900	2119358	2119665	AT1G06900.1I4
AT1G07410:I002	AT1G07410	2276435	2276674	AT1G07410.1I2
AT1G07510:I007	AT1G07510	2308512	2308903	AT1G07510.1I7
AT1G07890:I006	AT1G07890	2437834	2437992	AT1G07890.2I2
AT1G07980:I002	AT1G07980	2473726	2473962	AT1G07980.1I2
AT1G08010:I002	AT1G08010	2487416	2487817	AT1G08010.2I1
AT1G08010:Io002	AT1G08010	2487416	2487857	AT1G08010.1I1
AT1G08130:I013	AT1G08130	2546140	2546369	AT1G08130.1I4
AT1G08190:I017	AT1G08190	2572278	2572495	AT1G08190.1I17
AT1G08220:I005	AT1G08220	2582559	2582796	AT1G08220.1I3
AT1G08450:I015	AT1G08450	2670800	2671288	AT1G08450.1I2
AT1G08480:I002	AT1G08480	2684984	2685249	AT1G08480.1I2
AT1G08550:I004	AT1G08550	2707922	2708186	AT1G08550.1I3
AT1G08640:I009	AT1G08640	2750779	2751078	AT1G08640.1I1
AT1G08680:I015	AT1G08680	2768094	2768332	AT1G08680.1I12
AT1G08760:I002	AT1G08760	2807058	2807310	AT1G08760.1I2
AT1G08830:I001	AT1G08830	2827192	2827679	AT1G08830.1I1
AT1G09130:I010	AT1G09130	2941649	2941908	AT1G09130.1I1
AT1G09290:I005	AT1G09290	3003061	3003259	AT1G09290.1I2
AT1G09530:I006	AT1G09530	3078611	3078842	AT1G09530.1I5
AT1G09700:I001	AT1G09700	3138932	3139334	AT1G09700.1I2
AT1G09770:I001	AT1G09770	3162179	3162443	AT1G09770.1I1
AT1G10130:I009	AT1G10130	3313845	3314105	AT1G10130.1I9
AT1G10130:I007	AT1G10130	3313274	3313603	AT1G10130.1I7
AT1G10130:I006	AT1G10130	3312996	3313227	AT1G10130.1I6
AT1G10180:I002	AT1G10180	3338876	3339046	AT1G10180.1I5
AT1G10290:I014	AT1G10290	3374753	3374977	AT1G10290.1I14
AT1G10290:I001	AT1G10290	3370915	3371197	AT1G10290.1I1
AT1G10590:I001	AT1G10590	3502515	3502762	AT1G10590.1I2
AT1G10630:I006	AT1G10630	3514251	3514646	AT1G10630.1I1
AT1G10650:I003	AT1G10650	3525404	3525908	AT1G10650.1I2
AT1G10760:I021	AT1G10760	3586822	3587071	AT1G10760.1I14
AT1G10820:I007	AT1G10820	3604022	3604435	AT1G10820.1I3
AT1G10870:I012	AT1G10870	3621380	3621750	AT1G10870.1I7
AT1G10950:I006	AT1G10950	3661494	3661720	AT1G10950.1I6
AT1G11240:I001	AT1G11240	3767193	3767405	AT1G11240.1I3
AT1G11750:I003	AT1G11750	3968062	3968131	AT1G11750.2I3
AT1G11750:I005	AT1G11750	3968186	3968346	AT1G11750.2I4
AT1G11750:Io003	AT1G11750	3968062	3968346	AT1G11750.2I4
AT1G11860:I002	AT1G11860	4001527	4001797	AT1G11860.3I1
AT1G12000:I015	AT1G12000	4053297	4053531	AT1G12000.1I1
AT1G12240:I003	AT1G12240	4155335	4155839	AT1G12240.1I3
AT1G12330:I001	AT1G12330	4194748	4195104	AT1G12330.1I1
AT1G12360:I018	AT1G12360	4205457	4205701	AT1G12360.1I18
AT1G12840:I010	AT1G12840	4377803	4378120	AT1G12840.1I10
AT1G13180:I003	AT1G13180	4496514	4496764	AT1G13180.1I3
AT1G13195:I002	AT1G13195	4502317	4502513	AT1G13195.1I3
AT1G13350:I005	AT1G13350	4574045	4574379	AT1G13350.1I5
AT1G14000:I002	AT1G14000	4798107	4798363	AT1G14000.1I2
AT1G14270:Io008	AT1G14270	4876469	4876669	AT1G14270.1I2
AT1G14685:Io001	AT1G14685	5042558	5043076	AT1G14685.1I1
AT1G14850:I006	AT1G14850	5119476	5119782	AT1G14850.1I7
AT1G15240:I012	AT1G15240	5247901	5248074	AT1G15240.2I12
AT1G15280:I006	AT1G15280	5254526	5254733	AT1G15280.1I5
AT1G15780:I005	AT1G15780	5433098	5433425	AT1G15780.1I7
AT1G15910:I006	AT1G15910	5468286	5468492	AT1G15910.1I6
AT1G16190:I002	AT1G16190	5543768	5544063	AT1G16190.1I2
AT1G16240:I007	AT1G16240	5556361	5556633	AT1G16240.2I1
AT1G16240:Io006	AT1G16240	5556346	5556633	AT1G16240.2I1
AT1G16710:I003	AT1G16710	5714934	5715173	AT1G16710.1I2
AT1G16825:I002	AT1G16825	5759792	5760070	AT1G16825.1I2
AT1G16858:I002	AT1G16858	5769144	5769430	AT1G16858.1I2
AT1G16870:I005	AT1G16870	5772239	5772445	AT1G16870.1I2
AT1G16880:I001	AT1G16880	5773951	5774331	AT1G16880.1I1
AT1G16970:I014	AT1G16970	5804773	5805034	AT1G16970.1I4
AT1G17140:I002	AT1G17140	5857958	5858247	AT1G17140.1I1
AT1G17210:I004	AT1G17210	5883196	5883509	AT1G17210.1I3
AT1G17350:I004	AT1G17350	5943141	5943327	AT1G17350.1I4
AT1G17370:I013	AT1G17370	5954280	5954720	AT1G17370.1I1
AT1G17380:I003	AT1G17380	5956588	5956892	AT1G17380.1I1
AT1G17420:I002	AT1G17420	5978294	5978497	AT1G17420.1I2
AT1G17665:I005	AT1G17665	6073523	6073872	AT1G17665.1I1
AT1G17665:I002	AT1G17665	6072763	6073002	AT1G17665.1I4
AT1G17665:I004	AT1G17665	6073269	6073469	AT1G17665.1I2
AT1G17720:I009	AT1G17720	6095924	6096212	AT1G17720.1I5
AT1G18170:I002	AT1G18170	6254814	6255140	AT1G18170.1I2
AT1G18640:I004	AT1G18640	6417235	6417501	AT1G18640.2I4
AT1G19580:I001	AT1G19580	6775052	6775305	AT1G19580.1I1
AT1G19680:I002	AT1G19680	6806240	6806505	AT1G19680.1I2
AT1G19970:I004	AT1G19970	6931860	6932068	AT1G19970.1I2
AT1G20696:I003	AT1G20696	7180095	7180367	AT1G20696.1I3
AT1G20696:Io006	AT1G20696	7180755	7180982	AT1G20696.1I6
AT1G20720:I016	AT1G20720	7189512	7189854	AT1G20720.1I14
AT1G21170:I013	AT1G21170	7416925	7417309	AT1G21170.1I13
AT1G21580:I005	AT1G21580	7559206	7559438	AT1G21580.1I5
AT1G21630:Io014	AT1G21630	7584277	7584694	AT1G21630.1I4
AT1G21630:I004	AT1G21630	7584277	7584340	AT1G21630.2I4
AT1G21650:I008	AT1G21650	7594229	7594565	AT1G21650.1I24
AT1G21720:I004	AT1G21720	7627169	7627426	AT1G21720.1I4
AT1G21730:I006	AT1G21730	7631548	7631901	AT1G21730.1I6
AT1G22620:I002	AT1G22620	7998346	7998532	AT1G22620.1I14
AT1G22850:I003	AT1G22850	8081462	8081699	AT1G22850.1I4
AT1G22910:I002	AT1G22910	8106239	8106533	AT1G22910.1I2
AT1G23260:I001	AT1G23260	8257265	8257450	AT1G23260.1I4
AT1G23440:I002	AT1G23440	8322201	8323450	AT1G23440.1I2
AT1G24095:I001	AT1G24095	8523607	8524033	AT1G24095.1I1
AT1G24460:I004	AT1G24460	8669760	8670046	AT1G24460.1I3
AT1G24460:Io003	AT1G24460	8669754	8670079	AT1G24460.2I3
AT1G25470:Io002	AT1G25470	8946318	8946599	AT1G25470.1I1
AT1G25470:I003	AT1G25470	8946323	8946599	AT1G25470.1I1
AT1G25570:I004	AT1G25570	8993056	8993278	AT1G25570.1I5
AT1G26160:I005	AT1G26160	9045512	9045834	AT1G26160.1I3
AT1G27320:I002	AT1G27320	9488850	9489051	AT1G27320.1I2
AT1G27330:I001	AT1G27330	9493067	9493522	AT1G27330.1I1
AT1G27595:I003	AT1G27595	9597932	9598187	AT1G27595.1I3
AT1G27690:I001	AT1G27690	9637083	9637324	AT1G27690.1I1
AT1G27920:I001	AT1G27920	9727190	9727292	AT1G27920.1I1
AT1G28070:I001	AT1G28070	9783265	9783516	AT1G28070.1I1
AT1G28290:I001	AT1G28290	9889642	9890074	AT1G28290.1I1
AT1G28320:I009	AT1G28320	9923360	9923553	AT1G28320.1I5
AT1G28340:I004	AT1G28340	9942116	9942332	AT1G28340.1I4
AT1G29350:I005	AT1G29350	10270880	10271238	AT1G29350.1I5
AT1G29370:I005	AT1G29370	10280199	10280555	AT1G29370.1I5
AT1G29390:I002	AT1G29390	10286729	10286981	AT1G29390.1I4
AT1G29550:I003	AT1G29550	10331617	10331897	AT1G29550.1I3
AT1G30270:I002	AT1G30270	10655649	10655945	AT1G30270.1I2
AT1G30400:I022	AT1G30400	10735037	10735237	AT1G30400.1I22
AT1G30470:I009	AT1G30470	10781754	10782074	AT1G30470.1I7
AT1G31160:I002	AT1G31160	11123147	11123403	AT1G31160.1I4
AT1G31940:I002	AT1G31940	11470801	11471088	AT1G31940.1I1
AT1G32700:I002	AT1G32700	11828064	11828268	AT1G32700.1I2
AT1G32750:I021	AT1G32750	11856352	11856563	AT1G32750.1I1
AT1G33360:I007	AT1G33360	12094010	12094312	AT1G33360.1I7
AT1G33470:I002	AT1G33470	12145007	12145352	AT1G33470.1I2
AT1G33980:Io001	AT1G33980	12351859	12352105	AT1G33980.1I1
AT1G34210:I003	AT1G34210	12459871	12460121	AT1G34210.1I3
AT1G34315:I005	AT1G34315	12514901	12514971	AT1G34315.1I5
AT1G34320:I009	AT1G34320	12522621	12522835	AT1G34320.1I9
AT1G34340:I007	AT1G34340	12532360	12532575	AT1G34340.1I7
AT1G35220:I007	AT1G35220	12910983	12911312	AT1G35220.1I7
AT1G42430:I003	AT1G42430	15891954	15892256	AT1G42430.1I2
AT1G42480:I004	AT1G42480	15937250	15937450	AT1G42480.3I3
AT1G44910:I010	AT1G44910	16978914	16979152	AT1G44910.1I10
AT1G45110:I006	AT1G45110	17053759	17053955	AT1G45110.1I6
AT1G45150:I005	AT1G45150	17079238	17079679	AT1G45150.1I10
AT1G45160:I016	AT1G45160	17089791	17090072	AT1G45160.1I1
AT1G45231:I001	AT1G45231	17148115	17148380	AT1G45231.2I11
AT1G47830:I003	AT1G47830	17614196	17614467	AT1G47830.1I3
AT1G48090:I006	AT1G48090	17734411	17734599	AT1G48090.1I61
AT1G48090:I023	AT1G48090	17741387	17741566	AT1G48090.1I44
AT1G48090:I037	AT1G48090	17747532	17747756	AT1G48090.1I30
AT1G48120:I001	AT1G48120	17773951	17774205	AT1G48120.1I11
AT1G48230:I007	AT1G48230	17807590	17807825	AT1G48230.1I7
AT1G48830:I002	AT1G48830	18060240	18060473	AT1G48830.1I4
AT1G49140:I002	AT1G49140	18177731	18177980	AT1G49140.1I1
AT1G49340:I011	AT1G49340	18257439	18257839	AT1G49340.1I11
AT1G50020:I001	AT1G50020	18520267	18520569	AT1G50020.1I3
AT1G50030:I056	AT1G50030	18539232	18539454	AT1G50030.1I1
AT1G50120:I006	AT1G50120	18564603	18564868	AT1G50120.1I6
AT1G50200:I018	AT1G50200	18595437	18595687	AT1G50200.1I6
AT1G50370:I009	AT1G50370	18661235	18661588	AT1G50370.1I9
AT1G50510:I004	AT1G50510	18717080	18717301	AT1G50510.1I4
AT1G50890:I005	AT1G50890	18864810	18865038	AT1G50890.1I1
AT1G51500:I001	AT1G51500	19098333	19098586	AT1G51500.1I7
AT1G51690:I010	AT1G51690	19168053	19168287	AT1G51690.1I7
AT1G51710:I003	AT1G51710	19176230	19176413	AT1G51710.1I14
AT1G51740:I003	AT1G51740	19189596	19189900	AT1G51740.1I3
AT1G51760:I001	AT1G51760	19199910	19200189	AT1G51760.1I1
AT1G51950:I001	AT1G51950	19305942	19306217	AT1G51950.1I1
AT1G52360:I020	AT1G52360	19504016	19504230	AT1G52360.1I19
AT1G52360:I010	AT1G52360	19501412	19501651	AT1G52360.1I9
AT1G52360:I018	AT1G52360	19503503	19503742	AT1G52360.1I17
AT1G52730:I007	AT1G52730	19644511	19644736	AT1G52730.1I6
AT1G52740:I001	AT1G52740	19645517	19645924	AT1G52740.1I1
AT1G53510:I009	AT1G53510	19973927	19974134	AT1G53510.1I1
AT1G53780:I020	AT1G53780	20077746	20078079	AT1G53780.3I1
AT1G53910:I001	AT1G53910	20135537	20135799	AT1G53910.1I1
AT1G54080:I012	AT1G54080	20186344	20186692	AT1G54080.1I1
AT1G54140:I001	AT1G54140	20214367	20214608	AT1G54140.1I2
AT1G54180:I003	AT1G54180	20228516	20228799	AT1G54180.1I3
AT1G54390:I005	AT1G54390	20306217	20306423	AT1G54390.1I3
AT1G54490:I009	AT1G54490	20353010	20353247	AT1G54490.1I9
AT1G54820:I005	AT1G54820	20450317	20450590	AT1G54820.1I5
AT1G55110:I003	AT1G55110	20562630	20563085	AT1G55110.1I1
AT1G55250:Io001	AT1G55250	20607328	20607531	AT1G55250.1I1
AT1G55250:I002	AT1G55250	20607391	20607531	AT1G55250.1I1
AT1G55325:I006	AT1G55325	20638595	20638841	AT1G55325.1I6
AT1G55325:I013	AT1G55325	20640043	20640283	AT1G55325.2I10
AT1G55325:Io027	AT1G55325	20640043	20640587	AT1G55325.1I11
AT1G55340:I002	AT1G55340	20652355	20652575	AT1G55340.1I2
AT1G55490:Io015	AT1G55490	20718682	20719068	AT1G55490.1I1
AT1G55490:I015	AT1G55490	20718707	20719068	AT1G55490.1I1
AT1G55530:I001	AT1G55530	20730544	20730995	AT1G55530.1I1
AT1G55680:I006	AT1G55680	20806468	20806663	AT1G55680.1I4
AT1G55730:I006	AT1G55730	20832414	20832681	AT1G55730.1I7
AT1G55750:I012	AT1G55750	20843360	20843707	AT1G55750.1I8
AT1G55860:I013	AT1G55860	20891816	20892023	AT1G55860.1I5
AT1G56340:I013	AT1G56340	21092141	21092536	AT1G56340.1I1
AT1G57680:I002	AT1G57680	21364117	21364496	AT1G57680.1I1
AT1G57860:I001	AT1G57860	21430292	21430590	AT1G57860.1I1
AT1G58230:I004	AT1G58230	21567551	21567916	AT1G58230.1I4
AT1G58440:I005	AT1G58440	21715530	21715796	AT1G58440.1I3
AT1G58807:I001	AT1G58807	21780316	21780565	AT1G58807.1I1
AT1G58848:I001	AT1G58848	21791882	21792131	AT1G58848.1I1
AT1G59124:I001	AT1G59124	21816574	21816823	AT1G59124.1I1
AT1G59218:I001	AT1G59218	21828140	21828389	AT1G59218.1I1
AT1G59610:I010	AT1G59610	21897132	21897388	AT1G59610.1I10
AT1G60070:I006	AT1G60070	22144040	22144418	AT1G60070.1I14
AT1G60080:I002	AT1G60080	22153067	22153333	AT1G60080.1I7
AT1G60420:I001	AT1G60420	22262083	22262377	AT1G60420.1I1
AT1G60995:I007	AT1G60995	22467482	22467907	AT1G60995.1I8
AT1G61100:I008	AT1G61100	22511586	22511788	AT1G61100.1I2
AT1G61150:I010	AT1G61150	22543994	22544233	AT1G61150.1I6
AT1G61210:I003	AT1G61210	22565446	22565652	AT1G61210.1I3
AT1G61250:I001	AT1G61250	22586095	22586466	AT1G61250.1I1
AT1G61260:I001	AT1G61260	22594130	22594325	AT1G61260.1I1
AT1G61660:I001	AT1G61660	22754007	22754360	AT1G61660.3I7
AT1G61660:Io001	AT1G61660	22754007	22754369	AT1G61660.1I7
AT1G61850:I018	AT1G61850	22861503	22861745	AT1G61850.1I17
AT1G62380:I003	AT1G62380	23083588	23083780	AT1G62380.1I3
AT1G63430:I012	AT1G63430	23525934	23526115	AT1G63430.2I12
AT1G63430:Io013	AT1G63430	23525934	23526187	AT1G63430.1I12
AT1G63490:I020	AT1G63490	23550370	23550685	AT1G63490.1I5
AT1G63490:I009	AT1G63490	23547171	23547411	AT1G63490.1I16
AT1G63690:I001	AT1G63690	23618637	23619005	AT1G63690.1I1
AT1G64650:I001	AT1G64650	24023867	24024169	AT1G64650.1I6
AT1G64790:I048	AT1G64790	24077701	24077897	AT1G64790.1I15
AT1G64790:I005	AT1G64790	24066424	24066655	AT1G64790.1I55
AT1G65010:I001	AT1G65010	24149560	24149903	AT1G65010.1I1
AT1G65260:I009	AT1G65260	24239690	24239923	AT1G65260.1I9
AT1G65440:I005	AT1G65440	24307502	24307708	AT1G65440.1I16
AT1G65440:I017	AT1G65440	24313197	24313434	AT1G65440.1I4
AT1G65840:I001	AT1G65840	24490216	24490430	AT1G65840.1I1
AT1G66260:I005	AT1G66260	24696917	24697661	AT1G66260.1I2
AT1G66680:I003	AT1G66680	24867043	24867333	AT1G66680.1I4
AT1G67140:I019	AT1G67140	25106995	25107222	AT1G67140.1I31
AT1G67140:I010	AT1G67140	25104466	25104758	AT1G67140.1I39
AT1G67140:I024	AT1G67140	25108003	25108226	AT1G67140.1I26
AT1G67250:I002	AT1G67250	25164146	25164440	AT1G67250.1I2
AT1G67325:I008	AT1G67325	25211362	25211763	AT1G67325.1I3
AT1G67490:I015	AT1G67490	25284432	25284843	AT1G67490.1I7
AT1G67960:I009	AT1G67960	25483072	25483294	AT1G67960.1I2
AT1G68290:I006	AT1G68290	25597771	25597853	AT1G68290.1I6
AT1G68570:I003	AT1G68570	25747602	25748068	AT1G68570.1I3
AT1G68720:I002	AT1G68720	25808146	25808352	AT1G68720.1I2
AT1G68890:I021	AT1G68890	25903946	25904175	AT1G68890.1I21
AT1G69295:I003	AT1G69295	26051566	26051791	AT1G69295.1I1
AT1G69770:I010	AT1G69770	26250544	26250775	AT1G69770.1I11
AT1G69870:I001	AT1G69870	26316395	26316959	AT1G69870.1I1
AT1G69935:I001	AT1G69935	26342192	26342423	AT1G69935.1I3
AT1G70410:I007	AT1G70410	26536183	26536452	AT1G70410.1I1
AT1G70550:I004	AT1G70550	26598446	26598761	AT1G70550.1I3
AT1G70590:I003	AT1G70590	26619805	26619979	AT1G70590.1I3
AT1G71220:I005	AT1G71220	26843130	26843370	AT1G71220.1I5
AT1G71220:I031	AT1G71220	26849939	26850203	AT1G71220.1I30
AT1G71230:I004	AT1G71230	26853751	26853992	AT1G71230.1I4
AT1G71270:I013	AT1G71270	26867626	26867865	AT1G71270.1I13
AT1G71350:I002	AT1G71350	26889390	26889669	AT1G71350.1I5
AT1G71790:I003	AT1G71790	26997409	26997655	AT1G71790.1I3
AT1G71820:I014	AT1G71820	27012933	27013271	AT1G71820.1I12
AT1G72090:I008	AT1G72090	27125617	27125855	AT1G72090.1I8
AT1G72320:I013	AT1G72320	27232611	27232878	AT1G72320.1I1
AT1G72320:I001	AT1G72320	27228549	27228981	AT1G72320.2I11
AT1G72420:I006	AT1G72420	27262896	27263134	AT1G72420.1I2
AT1G72520:I005	AT1G72520	27311523	27311832	AT1G72520.1I5
AT1G72650:I006	AT1G72650	27352309	27352548	AT1G72650.1I5
AT1G72740:I002	AT1G72740	27380902	27381146	AT1G72740.1I4
AT1G73180:I001	AT1G73180	27518053	27518318	AT1G73180.1I1
AT1G73430:I014	AT1G73430	27606936	27607226	AT1G73430.1I13
AT1G73430:I016	AT1G73430	27607893	27608194	AT1G73430.1I15
AT1G73430:I007	AT1G73430	27605137	27605349	AT1G73430.1I6
AT1G73940:I001	AT1G73940	27798732	27799279	AT1G73940.1I1
AT1G73990:I003	AT1G73990	27825508	27825787	AT1G73990.1I3
AT1G74240:I001	AT1G74240	27917531	27917792	AT1G74240.1I1
AT1G74850:I003	AT1G74850	28120182	28120479	AT1G74850.1I1
AT1G74860:I001	AT1G74860	28123447	28123689	AT1G74860.1I1
AT1G74960:I008	AT1G74960	28153684	28153918	AT1G74960.1I7
AT1G75010:I004	AT1G75010	28165895	28166093	AT1G75010.1I11
AT1G75150:I006	AT1G75150	28206487	28206742	AT1G75150.1I5
AT1G75500:I004	AT1G75500	28339264	28339522	AT1G75500.1I3
AT1G75850:I014	AT1G75850	28481866	28482263	AT1G75850.1I8
AT1G76050:I006	AT1G76050	28542233	28542466	AT1G76050.1I5
AT1G76400:I005	AT1G76400	28659844	28660067	AT1G76400.1I5
AT1G76460:I007	AT1G76460	28688077	28688299	AT1G76460.1I1
AT1G76660:I002	AT1G76660	28770526	28771015	AT1G76660.1I1
AT1G76880:I001	AT1G76880	28865881	28866406	AT1G76880.1I1
AT1G77000:I002	AT1G77000	28941106	28941377	AT1G77000.1I1
AT1G77140:I008	AT1G77140	28986212	28986428	AT1G77140.1I8
AT1G77300:I008	AT1G77300	29042277	29042506	AT1G77300.1I12
AT1G77590:I006	AT1G77590	29149942	29150133	AT1G77590.1I6
AT1G78800:I007	AT1G78800	29627633	29627880	AT1G78800.1I1
AT1G78870:I004	AT1G78870	29651019	29651315	AT1G78870.1I3
AT1G78915:I009	AT1G78915	29669696	29669750	AT1G78915.2I7
AT1G78960:I002	AT1G78960	29696926	29697359	AT1G78960.1I2
AT1G78970:I003	AT1G78970	29703906	29704209	AT1G78970.1I3
AT1G79280:I032	AT1G79280	29827269	29827732	AT1G79280.1I20
AT1G79340:I001	AT1G79340	29843195	29843457	AT1G79340.1I1
AT1G79440:I012	AT1G79440	29884960	29885340	AT1G79440.1I8
AT1G79440:I009	AT1G79440	29884270	29884531	AT1G79440.1I11
AT1G79650:I015	AT1G79650	29974431	29974650	AT1G79650.1I2
AT1G79730:I005	AT1G79730	30001638	30001869	AT1G79730.1I7
AT1G79730:I006	AT1G79730	30001976	30002404	AT1G79730.1I6
AT1G79810:I006	AT1G79810	30020867	30021081	AT1G79810.1I5
AT1G79820:I015	AT1G79820	30026419	30026665	AT1G79820.1I2
AT1G79820:I010	AT1G79820	30024322	30024716	AT1G79820.1I7
AT1G79830:I020	AT1G79830	30032902	30033360	AT1G79830.1I2
AT1G79920:I011	AT1G79920	30062278	30062632	AT1G79920.1I1
AT1G79930:I010	AT1G79930	30067122	30067403	AT1G79930.1I1
AT1G79940:Io013	AT1G79940	30069713	30069991	AT1G79940.3I1
AT1G79940:Io001	AT1G79940	30069670	30069991	AT1G79940.3I1
AT1G79940:I002	AT1G79940	30069713	30069988	AT1G79940.1I1
AT1G79940:Io012	AT1G79940	30069670	30069988	AT1G79940.1I1
AT1G79990:I029	AT1G79990	30090980	30091219	AT1G79990.1I26
AT1G80000:I002	AT1G80000	30093662	30093972	AT1G80000.1I2
AT1G80000:I005	AT1G80000	30095209	30095431	AT1G80000.1I5
AT1G80040:I006	AT1G80040	30110726	30110876	AT1G80040.3I1
AT1G80040:Io003	AT1G80040	30110622	30110880	AT1G80040.1I1
AT1G80300:I001	AT1G80300	30192743	30192945	AT1G80300.1I1
AT1G80350:I006	AT1G80350	30207692	30207922	AT1G80350.1I1
AT1G80410:I019	AT1G80410	30231906	30232108	AT1G80410.1I8
AT1G80460:I005	AT1G80460	30248616	30248921	AT1G80460.1I1
AT2G01060:I006	AT2G01060	74908	75189	AT2G01060.1I1
AT2G01070:I003	AT2G01070	76976	77144	AT2G01070.1I3
AT2G01070:Io004	AT2G01070	77282	77474	AT2G01070.1I4
AT2G01080:I001	AT2G01080	78647	79089	AT2G01080.1I1
AT2G01270:I001	AT2G01270	139651	139915	AT2G01270.1I1
AT2G01460:I009	AT2G01460	207696	208033	AT2G01460.1I9
AT2G01480:I002	AT2G01480	217995	218195	AT2G01480.1I2
AT2G02100:I001	AT2G02100	528461	528715	AT2G02100.1I1
AT2G02480:I003	AT2G02480	663460	663673	AT2G02480.1I3
AT2G02860:I006	AT2G02860	830067	830349	AT2G02860.1I8
AT2G03120:I001	AT2G03120	937594	937901	AT2G03120.1I1
AT2G03150:I011	AT2G03150	955977	956320	AT2G03150.1I11
AT2G03390:I006	AT2G03390	1031715	1031864	AT2G03390.1I3
AT2G03470:I003	AT2G03470	1047144	1047581	AT2G03470.1I1
AT2G05840:Io009	AT2G05840	2235753	2235960	AT2G05840.1I8
AT2G05840:I009	AT2G05840	2235755	2235960	AT2G05840.1I8
AT2G06005:I008	AT2G06005	2334623	2334882	AT2G06005.1I7
AT2G06040:I003	AT2G06040	2352830	2353121	AT2G06040.1I3
AT2G06210:I008	AT2G06210	2431563	2431986	AT2G06210.1I16
AT2G06210:I013	AT2G06210	2433430	2433771	AT2G06210.1I11
AT2G07340:I002	AT2G07340	3045831	3046041	AT2G07340.1I2
AT2G07360:I012	AT2G07360	3051919	3052217	AT2G07360.1I15
AT2G07360:I007	AT2G07360	3049402	3049847	AT2G07360.1I20
AT2G07360:I026	AT2G07360	3056492	3056719	AT2G07360.1I2
AT2G07690:I012	AT2G07690	3525765	3526058	AT2G07690.1I6
AT2G13370:I010	AT2G13370	5547770	5548138	AT2G13370.1I21
AT2G13370:I008	AT2G13370	5547156	5547423	AT2G13370.1I23
AT2G13440:I010	AT2G13440	5597491	5597721	AT2G13440.1I3
AT2G13440:I009	AT2G13440	5597169	5597376	AT2G13440.1I4
AT2G13560:I016	AT2G13560	5654151	5654496	AT2G13560.1I16
AT2G13560:I018	AT2G13560	5654769	5655028	AT2G13560.1I18
AT2G14080:I001	AT2G14080	5925824	5926195	AT2G14080.1I1
AT2G14120:I021	AT2G14120	5958657	5958952	AT2G14120.1I4
AT2G14255:I007	AT2G14255	6039418	6039630	AT2G14255.1I7
AT2G14530:I005	AT2G14530	6189594	6189873	AT2G14530.1I5
AT2G14835:I008	AT2G14835	6370010	6370221	AT2G14835.1I8
AT2G15240:I004	AT2G15240	6616587	6616786	AT2G15240.1I6
AT2G16405:I007	AT2G16405	7107544	7107782	AT2G16405.1I5
AT2G16485:I002	AT2G16485	7139377	7139514	AT2G16485.1I8
AT2G16700:I003	AT2G16700	7245075	7245316	AT2G16700.1I2
AT2G17510:I018	AT2G17510	7613733	7614011	AT2G17510.1I8
AT2G17790:I013	AT2G17790	7737384	7737635	AT2G17790.1I13
AT2G19170:I005	AT2G19170	8316058	8316281	AT2G19170.1I6
AT2G19385:I003	AT2G19385	8387648	8387854	AT2G19385.1I3
AT2G20000:I010	AT2G20000	8634805	8635110	AT2G20000.1I6
AT2G20060:I004	AT2G20060	8659835	8660225	AT2G20060.1I4
AT2G20100:I005	AT2G20100	8680213	8680547	AT2G20100.1I5
AT2G20190:I010	AT2G20190	8715826	8716040	AT2G20190.1I11
AT2G20580:I009	AT2G20580	8861317	8861745	AT2G20580.1I9
AT2G20610:I006	AT2G20610	8879699	8879954	AT2G20610.1I1
AT2G21050:I004	AT2G21050	9035207	9035504	AT2G21050.1I4
AT2G21370:I001	AT2G21370	9137789	9138060	AT2G21370.1I8
AT2G21380:I023	AT2G21380	9148096	9148570	AT2G21380.1I23
AT2G21380:I012	AT2G21380	9144445	9144722	AT2G21380.1I12
AT2G21660:I002	AT2G21660	9265894	9266202	AT2G21660.1I1
AT2G21870:I008	AT2G21870	9322203	9322579	AT2G21870.1I1
AT2G22125:I003	AT2G22125	9407254	9407472	AT2G22125.1I3
AT2G22310:I002	AT2G22310	9477404	9477682	AT2G22310.1I4
AT2G22840:I002	AT2G22840	9729545	9729789	AT2G22840.1I2
AT2G22910:I001	AT2G22910	9750333	9750572	AT2G22910.1I1
AT2G23910:I001	AT2G23910	10178026	10178258	AT2G23910.1I1
AT2G24570:I002	AT2G24570	10438073	10438563	AT2G24570.1I1
AT2G24990:I005	AT2G24990	10626544	10626778	AT2G24990.1I5
AT2G25110:I003	AT2G25110	10685111	10685348	AT2G25110.1I3
AT2G25170:I018	AT2G25170	10719423	10719631	AT2G25170.1I18
AT2G25280:I002	AT2G25280	10763159	10763368	AT2G25280.1I6
AT2G25350:I001	AT2G25350	10797689	10797859	AT2G25350.1I1
AT2G25660:I020	AT2G25660	10924225	10924457	AT2G25660.1I4
AT2G25730:I024	AT2G25730	10965069	10965420	AT2G25730.1I13
AT2G25730:I002	AT2G25730	10956917	10957119	AT2G25730.1I31
AT2G25730:I003	AT2G25730	10957206	10957463	AT2G25730.1I30
AT2G25840:I010	AT2G25840	11023850	11024235	AT2G25840.1I8
AT2G25840:I006	AT2G25840	11023191	11023413	AT2G25840.1I5
AT2G25910:I004	AT2G25910	11049845	11050062	AT2G25910.1I7
AT2G26140:I002	AT2G26140	11133453	11133644	AT2G26140.1I5
AT2G26300:I008	AT2G26300	11199268	11199508	AT2G26300.1I8
AT2G26350:I002	AT2G26350	11218193	11218611	AT2G26350.1I9
AT2G26430:I001	AT2G26430	11243865	11244127	AT2G26430.1I6
AT2G26770:I009	AT2G26770	11406270	11406709	AT2G26770.1I5
AT2G26770:I010	AT2G26770	11406803	11407019	AT2G26770.1I4
AT2G26830:I003	AT2G26830	11444484	11444765	AT2G26830.1I3
AT2G26890:I003	AT2G26890	11462837	11463058	AT2G26890.1I19
AT2G26890:I009	AT2G26890	11465745	11466010	AT2G26890.1I13
AT2G26990:I003	AT2G26990	11520339	11520602	AT2G26990.1I7
AT2G27170:I004	AT2G27170	11610705	11610908	AT2G27170.1I24
AT2G27680:I008	AT2G27680	11805462	11805664	AT2G27680.1I1
AT2G27720:I002	AT2G27720	11818784	11818917	AT2G27720.2I1
AT2G27720:Io002	AT2G27720	11818784	11819021	AT2G27720.1I2
AT2G27775:I001	AT2G27775	11842650	11842886	AT2G27775.1I2
AT2G27980:I002	AT2G27980	11914290	11914584	AT2G27980.1I17
AT2G28070:I009	AT2G28070	11958966	11959332	AT2G28070.1I9
AT2G28290:I027	AT2G28290	12064695	12064999	AT2G28290.1I27
AT2G28360:I018	AT2G28360	12129591	12129840	AT2G28360.1I1
AT2G28510:I001	AT2G28510	12200235	12200612	AT2G28510.1I1
AT2G28520:I001	AT2G28520	12210170	12210499	AT2G28520.1I1
AT2G28520:I007	AT2G28520	12212281	12212492	AT2G28520.1I7
AT2G28900:I004	AT2G28900	12414956	12415206	AT2G28900.1I2
AT2G29980:I005	AT2G29980	12782834	12783312	AT2G29980.1I3
AT2G30470:I001	AT2G30470	12981482	12981765	AT2G30470.1I11
AT2G30520:I001	AT2G30520	13004183	13004778	AT2G30520.1I3
AT2G30710:I003	AT2G30710	13086712	13087163	AT2G30710.1I7
AT2G30880:I003	AT2G30880	13143982	13144222	AT2G30880.1I7
AT2G30880:I004	AT2G30880	13144452	13144713	AT2G30880.1I6
AT2G30910:I007	AT2G30910	13154960	13155194	AT2G30910.1I6
AT2G30920:I006	AT2G30920	13158764	13159009	AT2G30920.1I3
AT2G31010:I004	AT2G31010	13195451	13195689	AT2G31010.1I3
AT2G31300:I009	AT2G31300	13348044	13348278	AT2G31300.1I6
AT2G31370:I005	AT2G31370	13380068	13380269	AT2G31370.1I2
AT2G31510:I014	AT2G31510	13420732	13420999	AT2G31510.1I1
AT2G31510:I011	AT2G31510	13419913	13420171	AT2G31510.1I4
AT2G31530:I001	AT2G31530	13427145	13427438	AT2G31530.1I1
AT2G31660:I017	AT2G31660	13469953	13470198	AT2G31660.1I17
AT2G31660:I010	AT2G31660	13467712	13467971	AT2G31660.1I10
AT2G31740:I007	AT2G31740	13492669	13492889	AT2G31740.1I9
AT2G31960:I035	AT2G31960	13597124	13597331	AT2G31960.1I34
AT2G32240:I003	AT2G32240	13689054	13689240	AT2G32240.1I2
AT2G32700:Io008	AT2G32700	13868387	13868631	AT2G32700.1I8
AT2G32730:I002	AT2G32730	13880913	13881140	AT2G32730.1I2
AT2G32980:I003	AT2G32980	13998598	13998870	AT2G32980.1I3
AT2G33120:I002	AT2G33120	14044124	14044315	AT2G33120.1I3
AT2G33150:I002	AT2G33150	14048099	14048385	AT2G33150.1I12
AT2G33330:I003	AT2G33330	14124352	14124601	AT2G33330.1I1
AT2G33340:I014	AT2G33340	14129164	14129411	AT2G33340.1I7
AT2G33340:I009	AT2G33340	14127614	14127843	AT2G33340.1I12
AT2G33440:I004	AT2G33440	14171825	14172045	AT2G33440.1I4
AT2G33500:I004	AT2G33500	14189101	14189329	AT2G33500.1I1
AT2G33500:I003	AT2G33500	14188588	14188950	AT2G33500.1I2
AT2G33510:I001	AT2G33510	14194405	14194468	AT2G33510.2I1
AT2G33845:I001	AT2G33845	14318139	14318521	AT2G33845.1I1
AT2G34090:I007	AT2G34090	14397532	14397759	AT2G34090.1I6
AT2G34250:I002	AT2G34250	14462310	14462606	AT2G34250.2I1
AT2G34357:I016	AT2G34357	14504154	14504389	AT2G34357.1I16
AT2G34410:I001	AT2G34410	14518752	14519035	AT2G34410.1I1
AT2G34690:I001	AT2G34690	14630617	14630837	AT2G34690.1I1
AT2G35050:I004	AT2G35050	14773298	14773622	AT2G35050.1I4
AT2G35110:I022	AT2G35110	14803545	14803759	AT2G35110.1I1
AT2G35190:I008	AT2G35190	14832543	14832883	AT2G35190.1I8
AT2G35330:I002	AT2G35330	14870880	14871157	AT2G35330.1I1
AT2G35530:I005	AT2G35530	14924233	14924622	AT2G35530.1I8
AT2G35630:I009	AT2G35630	14969756	14970039	AT2G35630.1I9
AT2G35630:I043	AT2G35630	14977596	14977869	AT2G35630.1I43
AT2G35660:I005	AT2G35660	14989321	14989488	AT2G35660.1I4
AT2G35720:I008	AT2G35720	15018847	15019134	AT2G35720.1I8
AT2G35940:I003	AT2G35940	15090540	15090856	AT2G35940.1I3
AT2G36410:I001	AT2G36410	15279356	15279707	AT2G36410.1I1
AT2G36480:I008	AT2G36480	15305533	15305820	AT2G36480.1I2
AT2G36580:I001	AT2G36580	15339322	15339501	AT2G36580.1I1
AT2G36810:I010	AT2G36810	15428229	15428527	AT2G36810.1I41
AT2G36850:I014	AT2G36850	15458557	15458837	AT2G36850.1I36
AT2G36850:I038	AT2G36850	15465647	15466031	AT2G36850.1I12
AT2G36850:I047	AT2G36850	15468564	15468885	AT2G36850.1I3
AT2G36910:I007	AT2G36910	15504199	15504526	AT2G36910.1I7
AT2G36960:Io007	AT2G36960	15525107	15525314	AT2G36960.1I7
AT2G37520:I009	AT2G37520	15746973	15747172	AT2G37520.1I10
AT2G38020:I013	AT2G38020	15912692	15912941	AT2G38020.1I3
AT2G38080:I003	AT2G38080	15935574	15935860	AT2G38080.1I3
AT2G38700:I006	AT2G38700	16182438	16182670	AT2G38700.1I3
AT2G39190:Io007	AT2G39190	16352268	16352629	AT2G39190.1I7
AT2G39190:I009	AT2G39190	16352824	16353103	AT2G39190.1I8
AT2G39260:I003	AT2G39260	16393712	16393959	AT2G39260.1I14
AT2G39280:I013	AT2G39280	16404492	16404690	AT2G39280.1I6
AT2G39330:I004	AT2G39330	16421592	16421822	AT2G39330.1I1
AT2G39460:I002	AT2G39460	16475065	16475367	AT2G39460.1I1
AT2G39580:I006	AT2G39580	16513337	16513611	AT2G39580.1I6
AT2G39580:I001	AT2G39580	16510618	16510957	AT2G39580.1I1
AT2G39800:I022	AT2G39800	16602592	16602879	AT2G39800.1I1
AT2G39805:I002	AT2G39805	16610903	16611232	AT2G39805.1I4
AT2G39840:I003	AT2G39840	16628803	16628997	AT2G39840.1I3
AT2G39900:I005	AT2G39900	16659818	16660027	AT2G39900.1I5
AT2G39960:I003	AT2G39960	16682908	16683166	AT2G39960.1I2
AT2G40950:I001	AT2G40950	17088251	17088588	AT2G40950.1I1
AT2G41020:I008	AT2G41020	17119580	17119837	AT2G41020.1I8
AT2G41060:I001	AT2G41060	17128507	17128774	AT2G41060.2I1
AT2G41700:I023	AT2G41700	17387220	17387527	AT2G41700.1I23
AT2G42010:I003	AT2G42010	17533859	17534109	AT2G42010.1I8
AT2G42040:I001	AT2G42040	17543519	17543815	AT2G42040.1I1
AT2G42260:I002	AT2G42260	17603297	17603507	AT2G42260.1I1
AT2G42880:I008	AT2G42880	17842801	17843126	AT2G42880.1I2
AT2G43210:I005	AT2G43210	17961492	17961667	AT2G43210.1I4
AT2G43430:I004	AT2G43430	18036467	18036710	AT2G43430.1I4
AT2G43680:I001	AT2G43680	18108507	18108629	AT2G43680.2I1
AT2G44100:I010	AT2G44100	18244107	18244351	AT2G44100.1I10
AT2G44270:I012	AT2G44270	18299752	18299950	AT2G44270.2I2
AT2G44270:Io012	AT2G44270	18299752	18300057	AT2G44270.1I1
AT2G44270:Io009	AT2G44270	18299744	18299950	AT2G44270.2I2
AT2G44530:I004	AT2G44530	18384615	18384884	AT2G44530.1I3
AT2G44610:I005	AT2G44610	18413222	18413766	AT2G44610.1I1
AT2G44770:I004	AT2G44770	18458496	18458683	AT2G44770.1I4
AT2G45140:I007	AT2G45140	18612620	18612857	AT2G45140.1I7
AT2G45540:I031	AT2G45540	18769029	18769222	AT2G45540.2I3
AT2G45860:I001	AT2G45860	18875033	18875363	AT2G45860.1I2
AT2G46020:I007	AT2G46020	18927456	18927765	AT2G46020.1I7
AT2G46225:I001	AT2G46225	18982206	18982628	AT2G46225.1I1
AT2G46260:I004	AT2G46260	18997047	18997273	AT2G46260.1I4
AT2G46340:I007	AT2G46340	19026880	19027161	AT2G46340.1I1
AT2G46340:I004	AT2G46340	19023694	19023895	AT2G46340.1I4
AT2G46370:Io006	AT2G46370	19033951	19034340	AT2G46370.1I1
AT2G46370:Io005	AT2G46370	19033868	19034340	AT2G46370.1I1
AT2G46680:Io002	AT2G46680	19166188	19166413	AT2G46680.1I1
AT2G46680:I002	AT2G46680	19166194	19166413	AT2G46680.1I1
AT2G46900:I001	AT2G46900	19269837	19270074	AT2G46900.1I1
AT2G47210:I011	AT2G47210	19381244	19381505	AT2G47210.1I11
AT2G47690:Io001	AT2G47690	19551518	19551950	AT2G47690.1I1
AT2G47850:I003	AT2G47850	19596273	19596601	AT2G47850.1I2
AT2G47960:I002	AT2G47960	19626122	19626402	AT2G47960.1I2
AT2G48060:I015	AT2G48060	19660461	19660731	AT2G48060.1I6
AT2G48110:I006	AT2G48110	19675269	19675436	AT2G48110.1I6
AT2G48110:I005	AT2G48110	19675133	19675211	AT2G48110.1I5
AT2G48110:I013	AT2G48110	19678111	19678367	AT2G48110.1I13
AT3G01310:I022	AT3G01310	99578	99857	AT3G01310.1I9
AT3G01470:I001	AT3G01470	182999	183300	AT3G01470.1I3
AT3G01480:I001	AT3G01480	188710	189004	AT3G01480.1I1
AT3G02300:I001	AT3G02300	461305	461536	AT3G02300.1I1
AT3G02530:I006	AT3G02530	529974	530246	AT3G02530.1I9
AT3G02890:I010	AT3G02890	644222	644478	AT3G02890.1I10
AT3G02980:I003	AT3G02980	671535	671844	AT3G02980.1I2
AT3G03250:I015	AT3G03250	753019	753234	AT3G03250.1I4
AT3G03702:I001	AT3G03702	917359	917851	AT3G03702.1I3
AT3G03900:I004	AT3G03900	1003635	1003887	AT3G03900.1I2
AT3G04070:I001	AT3G04070	1062131	1062360	AT3G04070.1I2
AT3G04380:I007	AT3G04380	1164076	1164310	AT3G04380.1I6
AT3G04460:I007	AT3G04460	1188365	1188630	AT3G04460.1I7
AT3G04490:I020	AT3G04490	1207036	1207348	AT3G04490.1I20
AT3G04490:I009	AT3G04490	1203768	1203944	AT3G04490.1I9
AT3G04600:I013	AT3G04600	1245220	1245533	AT3G04600.1I10
AT3G04780:I006	AT3G04780	1312439	1312709	AT3G04780.1I2
AT3G04910:I003	AT3G04910	1355278	1355717	AT3G04910.1I2
AT3G05030:I014	AT3G05030	1396898	1397124	AT3G05030.1I1
AT3G05060:I008	AT3G05060	1415589	1415883	AT3G05060.1I1
AT3G05070:I001	AT3G05070	1416235	1416470	AT3G05070.1I1
AT3G05220:I002	AT3G05220	1489023	1489543	AT3G05220.1I2
AT3G05330:I001	AT3G05330	1520205	1520410	AT3G05330.1I3
AT3G05420:I010	AT3G05420	1564439	1564695	AT3G05420.1I9
AT3G05420:I018	AT3G05420	1566616	1566861	AT3G05420.1I17
AT3G05530:I001	AT3G05530	1603660	1604009	AT3G05530.1I1
AT3G05690:I004	AT3G05690	1678390	1678797	AT3G05690.1I1
AT3G05710:I004	AT3G05710	1686260	1686480	AT3G05710.1I3
AT3G05910:I011	AT3G05910	1765928	1766162	AT3G05910.1I4
AT3G05970:I001	AT3G05970	1786609	1786889	AT3G05970.1I22
AT3G05970:I005	AT3G05970	1787507	1787734	AT3G05970.1I18
AT3G06480:I007	AT3G06480	1989678	1990068	AT3G06480.1I1
AT3G06510:I007	AT3G06510	2018525	2018834	AT3G06510.1I7
AT3G06650:I016	AT3G06650	2082653	2083148	AT3G06650.1I1
AT3G06690:I001	AT3G06690	2115832	2116148	AT3G06690.1I4
AT3G07090:I002	AT3G07090	2243932	2244276	AT3G07090.1I3
AT3G07950:I004	AT3G07950	2532925	2533165	AT3G07950.1I4
AT3G08020:I008	AT3G08020	2560452	2560672	AT3G08020.1I4
AT3G08530:I029	AT3G08530	2595015	2595366	AT3G08530.1I1
AT3G08670:I002	AT3G08670	2634634	2634881	AT3G08670.1I2
AT3G08950:I006	AT3G08950	2728948	2729180	AT3G08950.1I6
AT3G09000:I004	AT3G09000	2747864	2748062	AT3G09000.1I4
AT3G09050:I001	AT3G09050	2765208	2765478	AT3G09050.1I1
AT3G09360:I011	AT3G09360	2876165	2876401	AT3G09360.1I11
AT3G09970:I001	AT3G09970	3064324	3064660	AT3G09970.1I1
AT3G09970:I002	AT3G09970	3064729	3064907	AT3G09970.1I2
AT3G10010:I001	AT3G10010	3082112	3082325	AT3G10010.1I19
AT3G10380:I025	AT3G10380	3228014	3228314	AT3G10380.1I2
AT3G10380:I007	AT3G10380	3221377	3221758	AT3G10380.1I20
AT3G10860:I001	AT3G10860	3399985	3400465	AT3G10860.1I1
AT3G11020:I001	AT3G11020	3455554	3455979	AT3G11020.1I1
AT3G11130:I028	AT3G11130	3490544	3491082	AT3G11130.1I2
AT3G11130:I029	AT3G11130	3491288	3491622	AT3G11130.1I1
AT3G11210:I005	AT3G11210	3512550	3512788	AT3G11210.1I1
AT3G11560:I013	AT3G11560	3643926	3644145	AT3G11560.2I13
AT3G11560:I011	AT3G11560	3643418	3643630	AT3G11560.2I11
AT3G11910:I024	AT3G11910	3767714	3768000	AT3G11910.1I8
AT3G11910:I030	AT3G11910	3769726	3769924	AT3G11910.1I2
AT3G11910:I017	AT3G11910	3765724	3766007	AT3G11910.1I15
AT3G11960:I005	AT3G11960	3787540	3787799	AT3G11960.1I4
AT3G11964:I015	AT3G11964	3798593	3798833	AT3G11964.1I25
AT3G12140:I010	AT3G12140	3871016	3871433	AT3G12140.2I1
AT3G12140:Io009	AT3G12140	3871010	3871433	AT3G12140.2I1
AT3G12590:I013	AT3G12590	4001415	4001592	AT3G12590.1I4
AT3G12980:I001	AT3G12980	4146627	4146858	AT3G12980.1I1
AT3G13200:I004	AT3G13200	4243147	4243419	AT3G13200.1I4
AT3G13225:I008	AT3G13225	4262535	4262768	AT3G13225.1I1
AT3G13300:I005	AT3G13300	4305559	4305878	AT3G13300.1I4
AT3G13440:I001	AT3G13440	4378075	4378333	AT3G13440.1I1
AT3G13470:I001	AT3G13470	4389365	4389668	AT3G13470.1I1
AT3G13530:I012	AT3G13530	4416185	4416560	AT3G13530.1I12
AT3G13810:Io006	AT3G13810	4545179	4545517	AT3G13810.2I3
AT3G13810:I006	AT3G13810	4545270	4545517	AT3G13810.2I3
AT3G13960:I001	AT3G13960	4608725	4609003	AT3G13960.1I1
AT3G14010:I013	AT3G14010	4639398	4639678	AT3G14010.1I10
AT3G14100:I001	AT3G14100	4673147	4673523	AT3G14100.1I1
AT3G14205:I012	AT3G14205	4718785	4719070	AT3G14205.1I4
AT3G14290:I004	AT3G14290	4764865	4765156	AT3G14290.1I4
AT3G14830:I002	AT3G14830	4983956	4984353	AT3G14830.1I2
AT3G14980:I002	AT3G14980	5040667	5040869	AT3G14980.1I7
AT3G15000:I003	AT3G15000	5051129	5051486	AT3G15000.1I3
AT3G15040:I001	AT3G15040	5066282	5066601	AT3G15040.1I1
AT3G15880:I018	AT3G15880	5369108	5369343	AT3G15880.1I10
AT3G16270:I002	AT3G16270	5513908	5514190	AT3G16270.1I2
AT3G16400:I003	AT3G16400	5567133	5567382	AT3G16400.1I3
AT3G16490:I002	AT3G16490	5604856	5605126	AT3G16490.1I1
AT3G16630:I004	AT3G16630	5663990	5664181	AT3G16630.1I10
AT3G16630:I010	AT3G16630	5666006	5666404	AT3G16630.1I4
AT3G16785:I001	AT3G16785	5711569	5711885	AT3G16785.1I1
AT3G16785:I006	AT3G16785	5713538	5713957	AT3G16785.1I6
AT3G16840:I009	AT3G16840	5740267	5740457	AT3G16840.1I6
AT3G16870:I001	AT3G16870	5764136	5764387	AT3G16870.1I1
AT3G17300:I005	AT3G17300	5908376	5908616	AT3G17300.1I4
AT3G17740:I006	AT3G17740	6070412	6070669	AT3G17740.1I3
AT3G17820:I001	AT3G17820	6097577	6097836	AT3G17820.1I1
AT3G17900:I008	AT3G17900	6131926	6132270	AT3G17900.1I8
AT3G17900:I004	AT3G17900	6130092	6130308	AT3G17900.1I4
AT3G18060:I003	AT3G18060	6184960	6185239	AT3G18060.1I3
AT3G18535:I002	AT3G18535	6376696	6376943	AT3G18535.1I1
AT3G18600:I010	AT3G18600	6402146	6402384	AT3G18600.1I3
AT3G19050:I002	AT3G19050	6578632	6578814	AT3G19050.1I2
AT3G19080:I003	AT3G19080	6596396	6596615	AT3G19080.1I3
AT3G19190:I007	AT3G19190	6646340	6646597	AT3G19190.1I7
AT3G19590:I006	AT3G19590	6807325	6807735	AT3G19590.1I6
AT3G19810:I002	AT3G19810	6878939	6879273	AT3G19810.1I1
AT3G19830:I008	AT3G19830	6888888	6889150	AT3G19830.1I1
AT3G19840:I012	AT3G19840	6896790	6896972	AT3G19840.1I12
AT3G19960:I006	AT3G19960	6951003	6951103	AT3G19960.2I6
AT3G19960:Io027	AT3G19960	6951003	6951249	AT3G19960.1I6
AT3G19960:I023	AT3G19960	6954659	6954886	AT3G19960.1I18
AT3G20040:I003	AT3G20040	6996218	6996455	AT3G20040.1I3
AT3G20430:I001	AT3G20430	7121234	7121467	AT3G20430.1I1
AT3G20550:I006	AT3G20550	7176067	7176418	AT3G20550.1I5
AT3G20650:I008	AT3G20650	7222480	7222713	AT3G20650.1I6
AT3G20810:I003	AT3G20810	7276671	7277077	AT3G20810.1I2
AT3G20870:I001	AT3G20870	7309545	7309778	AT3G20870.1I11
AT3G21350:I003	AT3G21350	7517895	7517980	AT3G21350.2I3
AT3G21350:Io003	AT3G21350	7517895	7518182	AT3G21350.1I3
AT3G21420:I002	AT3G21420	7542264	7542535	AT3G21420.1I2
AT3G21610:I005	AT3G21610	7610206	7610437	AT3G21610.2I1
AT3G21610:Io004	AT3G21610	7610198	7610437	AT3G21610.2I1
AT3G22180:I008	AT3G22180	7829196	7829476	AT3G22180.1I8
AT3G22190:I001	AT3G22190	7831420	7831734	AT3G22190.1I6
AT3G22270:I004	AT3G22270	7875489	7875851	AT3G22270.1I4
AT3G22810:I006	AT3G22810	8070985	8071344	AT3G22810.1I6
AT3G22960:I003	AT3G22960	8140461	8140652	AT3G22960.1I3
AT3G23280:I007	AT3G23280	8323015	8323098	AT3G23280.1I7
AT3G23310:I003	AT3G23310	8340543	8340941	AT3G23310.1I3
AT3G23490:I002	AT3G23490	8423474	8424004	AT3G23490.1I2
AT3G23580:I001	AT3G23580	8460418	8460734	AT3G23580.1I1
AT3G23590:I005	AT3G23590	8469392	8469687	AT3G23590.1I5
AT3G23640:I019	AT3G23640	8507299	8507571	AT3G23640.1I18
AT3G23640:I020	AT3G23640	8507728	8508017	AT3G23640.1I19
AT3G23690:I006	AT3G23690	8530071	8530235	AT3G23690.1I1
AT3G23790:I014	AT3G23790	8580113	8580341	AT3G23790.1I14
AT3G23980:I010	AT3G23980	8665695	8665989	AT3G23980.1I3
AT3G23980:I002	AT3G23980	8663148	8663440	AT3G23980.1I11
AT3G24120:Io006	AT3G24120	8706336	8706623	AT3G24120.1I5
AT3G24120:I002	AT3G24120	8706345	8706623	AT3G24120.1I5
AT3G24200:I008	AT3G24200	8750785	8751049	AT3G24200.1I2
AT3G24350:I005	AT3G24350	8838730	8838926	AT3G24350.1I3
AT3G24420:I001	AT3G24420	8863544	8864494	AT3G24420.1I1
AT3G25220:I005	AT3G25220	9184077	9184377	AT3G25220.1I5
AT3G26080:I003	AT3G26080	9529683	9529993	AT3G26080.1I3
AT3G26100:I005	AT3G26100	9539213	9539424	AT3G26100.1I4
AT3G26900:I011	AT3G26900	9914004	9914234	AT3G26900.1I1
AT3G26900:I008	AT3G26900	9913300	9913630	AT3G26900.1I4
AT3G27110:I008	AT3G27110	9999942	10000030	AT3G27110.1I8
AT3G27240:I006	AT3G27240	10057970	10058310	AT3G27240.1I2
AT3G27240:I001	AT3G27240	10056261	10056558	AT3G27240.1I7
AT3G27260:I011	AT3G27260	10071652	10071848	AT3G27260.1I10
AT3G27260:I005	AT3G27260	10069922	10070150	AT3G27260.1I4
AT3G27325:I019	AT3G27325	10101156	10101366	AT3G27325.1I17
AT3G27430:I008	AT3G27430	10154447	10154775	AT3G27430.1I7
AT3G28455:I001	AT3G28455	10670257	10670722	AT3G28455.1I1
AT3G28690:Io005	AT3G28690	10755467	10755909	AT3G28690.2I1
AT3G28710:I008	AT3G28710	10774683	10774992	AT3G28710.1I2
AT3G28730:I001	AT3G28730	10785008	10785293	AT3G28730.1I1
AT3G33530:I008	AT3G33530	14088067	14088237	AT3G33530.2I6
AT3G33530:Io025	AT3G33530	14088067	14088367	AT3G33530.1I5
AT3G42660:I005	AT3G42660	14753702	14753911	AT3G42660.1I5
AT3G44340:I008	AT3G44340	16014126	16014380	AT3G44340.1I18
AT3G44340:I016	AT3G44340	16016330	16016619	AT3G44340.1I10
AT3G44530:I007	AT3G44530	16119736	16119837	AT3G44530.1I6
AT3G45140:I003	AT3G45140	16527121	16527455	AT3G45140.1I3
AT3G45140:I001	AT3G45140	16525789	16526117	AT3G45140.1I1
AT3G45190:I005	AT3G45190	16543428	16543780	AT3G45190.1I14
AT3G45620:I001	AT3G45620	16746035	16746235	AT3G45620.2I1
AT3G46970:I004	AT3G46970	17302903	17303150	AT3G46970.1I12
AT3G47460:I014	AT3G47460	17491557	17491789	AT3G47460.1I14
AT3G47800:I002	AT3G47800	17635294	17635556	AT3G47800.1I2
AT3G47990:I002	AT3G47990	17713946	17714240	AT3G47990.1I8
AT3G48000:I010	AT3G48000	17719553	17719767	AT3G48000.1I1
AT3G48110:I012	AT3G48110	17766320	17766538	AT3G48110.1I12
AT3G48170:I011	AT3G48170	17788726	17788909	AT3G48170.1I4
AT3G48190:I053	AT3G48190	17820782	17821279	AT3G48190.1I53
AT3G48820:I007	AT3G48820	18101794	18101983	AT3G48820.1I5
AT3G48860:I015	AT3G48860	18121194	18121474	AT3G48860.2I15
AT3G48980:I001	AT3G48980	18155596	18155863	AT3G48980.1I1
AT3G49010:I004	AT3G49010	18167450	18167709	AT3G49010.1I3
AT3G49080:I002	AT3G49080	18194854	18195060	AT3G49080.1I2
AT3G49140:I009	AT3G49140	18214963	18215288	AT3G49140.1I2
AT3G49260:I003	AT3G49260	18264211	18264557	AT3G49260.1I3
AT3G49430:I011	AT3G49430	18333987	18334216	AT3G49430.1I9
AT3G49720:I001	AT3G49720	18440345	18440596	AT3G49720.1I6
AT3G49720:Io006	AT3G49720	18441689	18442067	AT3G49720.1I1
AT3G49800:I001	AT3G49800	18472467	18472713	AT3G49800.1I2
AT3G49800:I002	AT3G49800	18472902	18473087	AT3G49800.1I1
AT3G50000:I001	AT3G50000	18534783	18535004	AT3G50000.1I1
AT3G50110:I009	AT3G50110	18582678	18582857	AT3G50110.1I4
AT3G50380:I022	AT3G50380	18692037	18692311	AT3G50380.1I16
AT3G50590:I023	AT3G50590	18776636	18776939	AT3G50590.1I23
AT3G51120:I003	AT3G51120	18988283	18988574	AT3G51120.1I8
AT3G51140:I001	AT3G51140	18997889	18998138	AT3G51140.1I1
AT3G51270:I008	AT3G51270	19034957	19035180	AT3G51270.1I7
AT3G51630:I006	AT3G51630	19151086	19151328	AT3G51630.1I5
AT3G51730:I004	AT3G51730	19187754	19188056	AT3G51730.1I4
AT3G52190:I006	AT3G52190	19355376	19355571	AT3G52190.1I4
AT3G52200:I009	AT3G52200	19362196	19362609	AT3G52200.1I8
AT3G52200:I013	AT3G52200	19363500	19363754	AT3G52200.1I12
AT3G52220:I002	AT3G52220	19370287	19370530	AT3G52220.1I2
AT3G52300:I002	AT3G52300	19397364	19397651	AT3G52300.1I2
AT3G52950:I001	AT3G52950	19634571	19634793	AT3G52950.1I1
AT3G53710:I003	AT3G53710	19904252	19904476	AT3G53710.1I2
AT3G54440:I016	AT3G54440	20156128	20156377	AT3G54440.1I2
AT3G54440:I012	AT3G54440	20154300	20154485	AT3G54440.1I6
AT3G54460:I002	AT3G54460	20162498	20162794	AT3G54460.1I6
AT3G54670:I011	AT3G54670	20239326	20239477	AT3G54670.1I7
AT3G54750:I008	AT3G54750	20267037	20267303	AT3G54750.1I7
AT3G54830:I010	AT3G54830	20314159	20314470	AT3G54830.1I2
AT3G54840:Io007	AT3G54840	20320491	20320740	AT3G54840.1I7
AT3G54840:I005	AT3G54840	20319897	20320209	AT3G54840.1I5
AT3G54860:I022	AT3G54860	20329384	20329663	AT3G54860.1I2
AT3G55005:I002	AT3G55005	20384659	20384923	AT3G55005.1I2
AT3G55120:I001	AT3G55120	20430473	20430717	AT3G55120.1I3
AT3G55270:I003	AT3G55270	20499510	20499719	AT3G55270.1I3
AT3G55480:I006	AT3G55480	20569277	20569477	AT3G55480.1I4
AT3G55610:I014	AT3G55610	20627121	20627465	AT3G55610.1I6
AT3G56120:I008	AT3G56120	20825607	20825887	AT3G56120.1I8
AT3G56160:I012	AT3G56160	20840904	20841152	AT3G56160.1I2
AT3G56370:I002	AT3G56370	20902461	20902834	AT3G56370.1I1
AT3G56400:I002	AT3G56400	20909836	20910092	AT3G56400.1I1
AT3G56400:I001	AT3G56400	20909548	20909733	AT3G56400.1I2
AT3G57570:I020	AT3G57570	21318272	21318616	AT3G57570.1I18
AT3G57610:I001	AT3G57610	21334690	21334924	AT3G57610.1I3
AT3G57650:I006	AT3G57650	21351309	21351468	AT3G57650.1I6
AT3G57650:I008	AT3G57650	21351960	21352202	AT3G57650.1I8
AT3G57920:I002	AT3G57920	21445277	21445538	AT3G57920.1I1
AT3G58510:I003	AT3G58510	21640278	21640501	AT3G58510.2I1
AT3G58510:Io007	AT3G58510	21640172	21640501	AT3G58510.2I1
AT3G58670:Io005	AT3G58670	21705444	21705821	AT3G58670.2I1
AT3G58680:I002	AT3G58680	21708027	21708335	AT3G58680.1I2
AT3G58790:I003	AT3G58790	21743807	21744129	AT3G58790.1I3
AT3G59020:I013	AT3G59020	21813800	21814163	AT3G59020.1I10
AT3G59280:I002	AT3G59280	21909621	21909882	AT3G59280.1I2
AT3G59410:I021	AT3G59410	21956989	21957201	AT3G59410.1I19
AT3G59760:I009	AT3G59760	22073919	22074180	AT3G59760.1I4
AT3G59765:I002	AT3G59765	22077766	22078243	AT3G59765.1I1
AT3G59990:I008	AT3G59990	22157678	22157912	AT3G59990.1I4
AT3G60390:I001	AT3G60390	22321098	22321490	AT3G60390.1I3
AT3G60510:I011	AT3G60510	22358990	22359265	AT3G60510.1I4
AT3G61490:Io001	AT3G61490	22758114	22758428	AT3G61490.1I1
AT3G62010:I007	AT3G62010	22966600	22966994	AT3G62010.1I7
AT3G62330:I003	AT3G62330	23064245	23064548	AT3G62330.1I3
AT3G62360:I027	AT3G62360	23080117	23080344	AT3G62360.1I1
AT3G62370:I007	AT3G62370	23082683	23082934	AT3G62370.1I7
AT3G62550:I002	AT3G62550	23136564	23136788	AT3G62550.1I2
AT3G63370:I002	AT3G63370	23405289	23405522	AT3G63370.1I2
AT3G63420:I001	AT3G63420	23417497	23418007	AT3G63420.1I1
AT3G63440:I004	AT3G63440	23425862	23425943	AT3G63440.1I4
AT3G63460:I008	AT3G63460	23433351	23433638	AT3G63460.1I14
AT3G63530:I007	AT3G63530	23457796	23458132	AT3G63530.1I2
AT3G66658:I005	AT3G66658	2096368	2096738	AT3G66658.1I10
AT4G00380:I005	AT4G00380	170020	170217	AT4G00380.1I5
AT4G00430:I003	AT4G00430	186898	187200	AT4G00430.1I1
AT4G00480:I007	AT4G00480	218782	219121	AT4G00480.1I2
AT4G00520:I006	AT4G00520	228770	228985	AT4G00520.2I6
AT4G00550:I003	AT4G00550	239562	239731	AT4G00550.1I2
AT4G00630:I013	AT4G00630	264486	264709	AT4G00630.1I8
AT4G00650:I001	AT4G00650	269965	270357	AT4G00650.1I1
AT4G00660:I003	AT4G00660	275641	275955	AT4G00660.1I3
AT4G00730:I001	AT4G00730	300113	300655	AT4G00730.1I8
AT4G01290:I003	AT4G01290	540030	540446	AT4G01290.1I7
AT4G01860:I013	AT4G01860	805772	806004	AT4G01860.1I8
AT4G02020:I008	AT4G02020	888642	888884	AT4G02020.1I8
AT4G02060:I009	AT4G02060	902794	903052	AT4G02060.1I7
AT4G02070:I011	AT4G02070	909519	909863	AT4G02070.1I10
AT4G02290:I006	AT4G02290	1004473	1004846	AT4G02290.1I1
AT4G02560:I001	AT4G02560	1124229	1124484	AT4G02560.1I12
AT4G02620:I001	AT4G02620	1149578	1149995	AT4G02620.1I4
AT4G03560:I017	AT4G03560	1584360	1584597	AT4G03560.1I17
AT4G03635:I001	AT4G03635	1612082	1612393	AT4G03635.1I1
AT4G04190:I007	AT4G04190	2025969	2026209	AT4G04190.1I6
AT4G04200:I002	AT4G04200	2027453	2027699	AT4G04200.1I2
AT4G04670:I007	AT4G04670	2371419	2371672	AT4G04670.1I7
AT4G04830:I002	AT4G04830	2446000	2446451	AT4G04830.1I1
AT4G04830:Io001	AT4G04830	2445970	2446451	AT4G04830.1I1
AT4G04910:I008	AT4G04910	2491222	2491501	AT4G04910.1I13
AT4G07410:I005	AT4G07410	4203425	4203717	AT4G07410.1I6
AT4G08685:I001	AT4G08685	5550717	5550933	AT4G08685.1I1
AT4G08790:I004	AT4G08790	5609080	5609324	AT4G08790.1I5
AT4G10970:I008	AT4G10970	6720715	6721246	AT4G10970.5I4
AT4G11240:I002	AT4G11240	6848543	6848718	AT4G11240.1I2
AT4G11380:I001	AT4G11380	6920695	6920891	AT4G11380.2I1
AT4G11380:Io017	AT4G11380	6920695	6921161	AT4G11380.1I1
AT4G11670:I010	AT4G11670	7047276	7047503	AT4G11670.1I16
AT4G11670:I016	AT4G11670	7049166	7049440	AT4G11670.1I10
AT4G11740:I010	AT4G11740	7074882	7075148	AT4G11740.1I10
AT4G12720:I007	AT4G12720	7488446	7488670	AT4G12720.4I5
AT4G12720:Io010	AT4G12720	7488446	7488853	AT4G12720.1I6
AT4G12750:I007	AT4G12750	7500910	7501212	AT4G12750.1I11
AT4G12750:I015	AT4G12750	7503046	7503312	AT4G12750.1I3
AT4G12780:I006	AT4G12780	7515833	7515966	AT4G12780.2I6
AT4G12780:Io005	AT4G12780	7515833	7516098	AT4G12780.1I5
AT4G13615:I001	AT4G13615	7924360	7924664	AT4G13615.1I1
AT4G13640:I002	AT4G13640	7937287	7937482	AT4G13640.2I5
AT4G13640:Io001	AT4G13640	7937278	7937482	AT4G13640.2I5
AT4G13730:Io008	AT4G13730	7973614	7973899	AT4G13730.1I8
AT4G14120:I004	AT4G14120	8136431	8136624	AT4G14120.1I4
AT4G14340:I002	AT4G14340	8249024	8249287	AT4G14340.1I12
AT4G14740:I005	AT4G14740	8451992	8452228	AT4G14740.1I3
AT4G14740:I006	AT4G14740	8452674	8453156	AT4G14740.1I2
AT4G14930:I001	AT4G14930	8538983	8539261	AT4G14930.1I1
AT4G14950:I002	AT4G14950	8545570	8545863	AT4G14950.2I1
AT4G14950:Io001	AT4G14950	8545566	8545863	AT4G14950.2I1
AT4G15210:I004	AT4G15210	8667490	8667708	AT4G15210.1I4
AT4G15410:I001	AT4G15410	8815365	8815610	AT4G15410.1I1
AT4G15802:I001	AT4G15802	8987001	8987418	AT4G15802.1I4
AT4G15820:I002	AT4G15820	8993861	8994151	AT4G15820.1I2
AT4G16180:I011	AT4G16180	9168114	9168565	AT4G16180.2I5
AT4G16340:I010	AT4G16340	9233540	9233786	AT4G16340.1I20
AT4G16340:I021	AT4G16340	9237929	9238282	AT4G16340.1I9
AT4G16442:I001	AT4G16442	9272294	9272571	AT4G16442.1I2
AT4G16660:I002	AT4G16660	9377987	9378173	AT4G16660.1I2
AT4G16990:I006	AT4G16990	9562349	9562674	AT4G16990.1I4
AT4G17010:I003	AT4G17010	9577044	9577372	AT4G17010.1I3
AT4G17140:I024	AT4G17140	9621331	9621721	AT4G17140.1I45
AT4G17140:I074	AT4G17140	9635601	9635876	AT4G17140.1I2
AT4G17150:I009	AT4G17150	9640529	9640785	AT4G17150.1I9
AT4G17390:I002	AT4G17390	9714955	9715275	AT4G17390.1I2
AT4G17900:I004	AT4G17900	9947198	9947493	AT4G17900.1I3
AT4G18030:I002	AT4G18030	10013106	10013406	AT4G18030.1I5
AT4G18070:I004	AT4G18070	10032336	10032423	AT4G18070.3I3
AT4G18070:Io004	AT4G18070	10032336	10032594	AT4G18070.4I3
AT4G18070:Io003	AT4G18070	10032336	10032597	AT4G18070.1I3
AT4G18270:I005	AT4G18270	10100978	10101275	AT4G18270.1I3
AT4G18465:I002	AT4G18465	10197381	10197702	AT4G18465.1I2
AT4G19210:I002	AT4G19210	10502009	10502228	AT4G19210.1I2
AT4G19490:I010	AT4G19490	10620145	10620456	AT4G19490.1I10
AT4G19490:I013	AT4G19490	10621532	10621825	AT4G19490.1I13
AT4G19600:I005	AT4G19600	10674907	10675142	AT4G19600.1I5
AT4G19600:I004	AT4G19600	10674382	10674771	AT4G19600.1I4
AT4G20010:Io003	AT4G20010	10843028	10843219	AT4G20010.1I3
AT4G20130:I002	AT4G20130	10879243	10879655	AT4G20130.1I2
AT4G20300:I001	AT4G20300	10955821	10956284	AT4G20300.1I1
AT4G20320:I002	AT4G20320	10974629	10974942	AT4G20320.1I1
AT4G20320:Io001	AT4G20320	10974533	10974942	AT4G20320.1I1
AT4G20320:I003	AT4G20320	10975098	10975534	AT4G20320.1I2
AT4G20330:I001	AT4G20330	10983034	10983360	AT4G20330.1I4
AT4G20340:I007	AT4G20340	10986349	10986579	AT4G20340.1I7
AT4G21110:I001	AT4G21110	11267297	11267669	AT4G21110.1I1
AT4G21150:I012	AT4G21150	11281374	11281621	AT4G21150.1I11
AT4G21530:I013	AT4G21530	11454067	11454375	AT4G21530.1I13
AT4G21540:I005	AT4G21540	11460716	11460903	AT4G21540.1I4
AT4G21550:I004	AT4G21550	11465554	11465807	AT4G21550.1I4
AT4G21580:I003	AT4G21580	11476610	11476800	AT4G21580.1I2
AT4G22140:I001	AT4G22140	11728120	11728612	AT4G22140.2I4
AT4G22830:I003	AT4G22830	11990735	11991005	AT4G22830.1I1
AT4G22860:I004	AT4G22860	11998502	11998735	AT4G22860.1I3
AT4G22910:I003	AT4G22910	12014178	12014589	AT4G22910.1I3
AT4G22920:I002	AT4G22920	12017344	12017537	AT4G22920.1I2
AT4G23000:I011	AT4G23000	12058506	12058779	AT4G23000.1I11
AT4G23460:I001	AT4G23460	12244199	12244499	AT4G23460.1I14
AT4G23680:I001	AT4G23680	12336685	12337230	AT4G23680.1I1
AT4G23850:I005	AT4G23850	12404849	12405094	AT4G23850.1I14
AT4G24160:I001	AT4G24160	12540101	12540322	AT4G24160.1I1
AT4G24460:I004	AT4G24460	12643827	12644150	AT4G24460.1I4
AT4G24520:I011	AT4G24520	12665792	12665995	AT4G24520.1I6
AT4G24550:I006	AT4G24550	12677391	12677702	AT4G24550.1I6
AT4G24590:I004	AT4G24590	12697477	12697733	AT4G24590.1I4
AT4G24620:I011	AT4G24620	12711013	12711295	AT4G24620.1I4
AT4G24620:I007	AT4G24620	12710045	12710305	AT4G24620.1I8
AT4G24830:I002	AT4G24830	12793638	12793965	AT4G24830.1I9
AT4G24830:I010	AT4G24830	12795590	12795784	AT4G24830.1I1
AT4G24920:I002	AT4G24920	12820373	12820571	AT4G24920.1I1
AT4G24960:Io005	AT4G24960	12828689	12828955	AT4G24960.1I3
AT4G24960:I003	AT4G24960	12828689	12828840	AT4G24960.3I3
AT4G25230:I005	AT4G25230	12925982	12926433	AT4G25230.1I4
AT4G25230:I011	AT4G25230	12927701	12927960	AT4G25230.1I10
AT4G25450:I012	AT4G25450	13012650	13012843	AT4G25450.1I4
AT4G25500:I004	AT4G25500	13025274	13025599	AT4G25500.3I2
AT4G25720:I007	AT4G25720	13101107	13101351	AT4G25720.1I5
AT4G25720:I009	AT4G25720	13101662	13101893	AT4G25720.1I3
AT4G25880:Io009	AT4G25880	13158744	13159055	AT4G25880.1I9
AT4G25970:I005	AT4G25970	13185022	13185267	AT4G25970.1I5
AT4G25970:I008	AT4G25970	13185820	13186023	AT4G25970.1I8
AT4G26240:I002	AT4G26240	13287265	13287466	AT4G26240.1I5
AT4G26510:I006	AT4G26510	13385656	13385861	AT4G26510.1I5
AT4G26630:I009	AT4G26630	13433303	13433733	AT4G26630.1I3
AT4G26640:I004	AT4G26640	13439026	13439317	AT4G26640.1I2
AT4G26640:I001	AT4G26640	13437770	13438033	AT4G26640.1I5
AT4G26910:I009	AT4G26910	13522085	13522320	AT4G26910.1I5
AT4G27600:I002	AT4G27600	13783613	13783871	AT4G27600.1I3
AT4G27600:I003	AT4G27600	13783990	13784207	AT4G27600.1I2
AT4G27620:I001	AT4G27620	13789748	13790143	AT4G27620.1I3
AT4G27680:I001	AT4G27680	13821461	13821665	AT4G27680.1I1
AT4G27690:I008	AT4G27690	13824719	13824912	AT4G27690.1I6
AT4G27940:I006	AT4G27940	13906124	13906324	AT4G27940.1I6
AT4G28250:I003	AT4G28250	14001081	14001388	AT4G28250.1I2
AT4G28250:I001	AT4G28250	14000650	14000950	AT4G28250.1I3
AT4G28360:I004	AT4G28360	14030350	14030604	AT4G28360.1I2
AT4G28820:I007	AT4G28820	14231759	14232058	AT4G28820.1I2
AT4G28860:I012	AT4G28860	14248791	14249056	AT4G28860.1I12
AT4G29330:I004	AT4G29330	14446048	14446296	AT4G29330.1I4
AT4G30930:I002	AT4G30930	15050482	15050773	AT4G30930.1I3
AT4G31160:I012	AT4G31160	15151972	15152234	AT4G31160.1I12
AT4G31210:I017	AT4G31210	15171122	15171321	AT4G31210.1I17
AT4G31550:I003	AT4G31550	15290462	15290790	AT4G31550.1I1
AT4G31750:I004	AT4G31750	15365533	15365895	AT4G31750.1I5
AT4G31930:I002	AT4G31930	15450344	15450588	AT4G31930.1I1
AT4G32050:I003	AT4G32050	15497377	15497555	AT4G32050.1I3
AT4G32150:I003	AT4G32150	15527173	15527434	AT4G32150.1I1
AT4G32160:I001	AT4G32160	15529149	15529558	AT4G32160.1I1
AT4G32410:I008	AT4G32410	15643902	15644236	AT4G32410.1I6
AT4G32420:I010	AT4G32420	15651025	15651350	AT4G32420.1I5
AT4G32420:I005	AT4G32420	15649800	15650001	AT4G32420.1I9
AT4G32420:I004	AT4G32420	15649407	15649689	AT4G32420.1I10
AT4G32551:I003	AT4G32551	15708963	15709257	AT4G32551.1I3
AT4G32700:I023	AT4G32700	15778420	15778664	AT4G32700.2I23
AT4G32940:I001	AT4G32940	15900740	15901047	AT4G32940.1I8
AT4G32940:I008	AT4G32940	15902678	15902933	AT4G32940.1I1
AT4G33080:I005	AT4G33080	15961665	15961946	AT4G33080.1I5
AT4G33210:I004	AT4G33210	16016960	16017140	AT4G33210.1I13
AT4G33430:I012	AT4G33430	16089935	16090203	AT4G33430.1I1
AT4G33480:I002	AT4G33480	16106000	16106338	AT4G33480.1I8
AT4G33650:I018	AT4G33650	16165803	16166026	AT4G33650.1I17
AT4G33650:I009	AT4G33650	16163735	16164034	AT4G33650.1I9
AT4G33980:I003	AT4G33980	16283279	16283653	AT4G33980.1I3
AT4G34040:I001	AT4G34040	16304770	16305083	AT4G34040.1I6
AT4G34180:I002	AT4G34180	16370186	16370377	AT4G34180.1I5
AT4G34265:I004	AT4G34265	16403023	16403454	AT4G34265.1I3
AT4G34270:I001	AT4G34270	16404249	16404452	AT4G34270.1I7
AT4G34350:I009	AT4G34350	16430501	16430761	AT4G34350.1I1
AT4G34450:I001	AT4G34450	16472002	16472225	AT4G34450.1I1
AT4G35860:I004	AT4G35860	16988131	16988539	AT4G35860.1I2
AT4G36630:I006	AT4G36630	17274318	17274506	AT4G36630.1I6
AT4G36650:I002	AT4G36650	17284054	17284244	AT4G36650.1I2
AT4G36690:I010	AT4G36690	17296227	17296659	AT4G36690.1I4
AT4G36890:I001	AT4G36890	17379899	17380217	AT4G36890.1I2
AT4G36910:I004	AT4G36910	17391959	17392220	AT4G36910.1I4
AT4G37080:I003	AT4G37080	17473791	17474237	AT4G37080.2I2
AT4G37270:I007	AT4G37270	17544126	17544487	AT4G37270.1I6
AT4G37590:I001	AT4G37590	17663581	17663817	AT4G37590.1I4
AT4G38120:I012	AT4G38120	17891514	17891735	AT4G38120.1I13
AT4G38470:I002	AT4G38470	17999838	18000043	AT4G38470.1I2
AT4G38600:I003	AT4G38600	18041771	18042010	AT4G38600.1I15
AT4G38760:I015	AT4G38760	18091069	18091514	AT4G38760.1I17
AT4G39050:I011	AT4G39050	18196041	18196432	AT4G39050.1I11
AT4G39080:I006	AT4G39080	18211153	18211462	AT4G39080.1I6
AT4G39090:I001	AT4G39090	18216354	18216634	AT4G39090.1I2
AT4G39170:I001	AT4G39170	18240921	18241156	AT4G39170.1I1
AT4G39260:I005	AT4G39260	18274568	18274850	AT4G39260.1I1
AT5G01220:I001	AT5G01220	87183	87413	AT5G01220.1I11
AT5G01400:I015	AT5G01400	166018	166264	AT5G01400.1I12
AT5G01460:I002	AT5G01460	187356	187541	AT5G01460.1I2
AT5G01990:I005	AT5G01990	378529	378829	AT5G01990.1I4
AT5G02470:I006	AT5G02470	543790	544028	AT5G02470.1I4
AT5G03150:I001	AT5G03150	746036	746409	AT5G03150.1I1
AT5G03240:Io002	AT5G03240	772897	773271	AT5G03240.1I1
AT5G03340:I003	AT5G03340	812537	812795	AT5G03340.1I2
AT5G03450:I006	AT5G03450	860885	861132	AT5G03450.1I4
AT5G03650:I001	AT5G03650	932048	932217	AT5G03650.1I1
AT5G03900:I012	AT5G03900	1051370	1051725	AT5G03900.1I11
AT5G04060:I001	AT5G04060	1099446	1099694	AT5G04060.1I1
AT5G04240:I003	AT5G04240	1171196	1171501	AT5G04240.1I3
AT5G04480:I010	AT5G04480	1275632	1275807	AT5G04480.1I4
AT5G04480:I012	AT5G04480	1276101	1276294	AT5G04480.1I2
AT5G04480:I003	AT5G04480	1272680	1272913	AT5G04480.1I11
AT5G04840:I003	AT5G04840	1407022	1407241	AT5G04840.1I3
AT5G04850:I001	AT5G04850	1408300	1408554	AT5G04850.1I6
AT5G04895:I014	AT5G04895	1432806	1433040	AT5G04895.1I14
AT5G05110:I003	AT5G05110	1508310	1508537	AT5G05110.1I1
AT5G05450:I003	AT5G05450	1613040	1613364	AT5G05450.1I3
AT5G05600:I001	AT5G05600	1672802	1673107	AT5G05600.1I1
AT5G05820:I001	AT5G05820	1752256	1752557	AT5G05820.1I3
AT5G06050:I004	AT5G06050	1821820	1822126	AT5G06050.1I4
AT5G06120:I007	AT5G06120	1846573	1846780	AT5G06120.1I6
AT5G06120:I009	AT5G06120	1847099	1847352	AT5G06120.1I8
AT5G06160:I010	AT5G06160	1865696	1866124	AT5G06160.1I1
AT5G06180:I008	AT5G06180	1874773	1874840	AT5G06180.1I8
AT5G06530:I008	AT5G06530	1992443	1992850	AT5G06530.1I3
AT5G06600:I032	AT5G06600	2027506	2027804	AT5G06600.1I1
AT5G06600:Io032	AT5G06600	2027503	2027804	AT5G06600.1I1
AT5G06600:I030	AT5G06600	2027230	2027435	AT5G06600.1I2
AT5G06600:I014	AT5G06600	2022464	2022672	AT5G06600.1I18
AT5G06970:I020	AT5G06970	2164005	2164361	AT5G06970.1I7
AT5G07090:Io001	AT5G07090	2202413	2202731	AT5G07090.1I1
AT5G07740:I016	AT5G07740	2466043	2466507	AT5G07740.1I1
AT5G08000:I001	AT5G08000	2563736	2564005	AT5G08000.1I1
AT5G08010:I002	AT5G08010	2570611	2570833	AT5G08010.1I2
AT5G08390:I002	AT5G08390	2701476	2701750	AT5G08390.1I2
AT5G08390:I013	AT5G08390	2705538	2705773	AT5G08390.1I13
AT5G08630:I006	AT5G08630	2800577	2800805	AT5G08630.1I5
AT5G08630:I009	AT5G08630	2801797	2802025	AT5G08630.1I2
AT5G08650:I003	AT5G08650	2807071	2807348	AT5G08650.1I19
AT5G08660:I005	AT5G08660	2815656	2815849	AT5G08660.1I5
AT5G09330:I001	AT5G09330	2893232	2893507	AT5G09330.1I4
AT5G09660:I007	AT5G09660	2995170	2995488	AT5G09660.1I1
AT5G10060:I005	AT5G10060	3147393	3147605	AT5G10060.1I2
AT5G10240:I009	AT5G10240	3214945	3215128	AT5G10240.1I5
AT5G10540:I002	AT5G10540	3328559	3328800	AT5G10540.1I2
AT5G10950:I004	AT5G10950	3461025	3461256	AT5G10950.1I3
AT5G11040:I003	AT5G11040	3496432	3496614	AT5G11040.1I3
AT5G11240:I002	AT5G11240	3583039	3583337	AT5G11240.1I2
AT5G11260:I001	AT5G11260	3593652	3594022	AT5G11260.1I3
AT5G11260:I003	AT5G11260	3594474	3594703	AT5G11260.1I1
AT5G11850:I008	AT5G11850	3818323	3818547	AT5G11850.1I5
AT5G11910:I007	AT5G11910	3837880	3838130	AT5G11910.1I1
AT5G12210:I007	AT5G12210	3948671	3948933	AT5G12210.1I6
AT5G12230:I004	AT5G12230	3954612	3954845	AT5G12230.1I3
AT5G12290:I006	AT5G12290	3975505	3975727	AT5G12290.1I8
AT5G12840:I006	AT5G12840	4052332	4052684	AT5G12840.1I3
AT5G13050:I003	AT5G13050	4137282	4137548	AT5G13050.1I5
AT5G13070:I001	AT5G13070	4147765	4148208	AT5G13070.1I1
AT5G13100:I001	AT5G13100	4157403	4157597	AT5G13100.1I1
AT5G13160:I003	AT5G13160	4178480	4178725	AT5G13160.1I3
AT5G13300:I004	AT5G13300	4257167	4257393	AT5G13300.1I15
AT5G13500:I009	AT5G13500	4340423	4340764	AT5G13500.1I8
AT5G13520:I001	AT5G13520	4342411	4342806	AT5G13520.1I3
AT5G13530:I013	AT5G13530	4351765	4351984	AT5G13530.1I12
AT5G13550:I011	AT5G13550	4357843	4358221	AT5G13550.1I4
AT5G13640:I005	AT5G13640	4396515	4396729	AT5G13640.1I5
AT5G13650:I006	AT5G13650	4399160	4399568	AT5G13650.1I5
AT5G14220:I013	AT5G14220	4586174	4586374	AT5G14220.1I6
AT5G14270:I003	AT5G14270	4606606	4606930	AT5G14270.1I3
AT5G14370:I002	AT5G14370	4632538	4632853	AT5G14370.1I1
AT5G14500:I008	AT5G14500	4676441	4676699	AT5G14500.1I1
AT5G14540:I001	AT5G14540	4688398	4688668	AT5G14540.1I2
AT5G14550:Io011	AT5G14550	4692055	4692548	AT5G14550.2I6
AT5G14550:I004	AT5G14550	4692055	4692239	AT5G14550.1I7
AT5G14610:I008	AT5G14610	4712867	4712948	AT5G14610.1I6
AT5G14610:I006	AT5G14610	4712726	4712806	AT5G14610.1I5
AT5G14720:I019	AT5G14720	4752120	4752474	AT5G14720.1I2
AT5G14740:I008	AT5G14740	4761481	4761737	AT5G14740.1I7
AT5G15220:I003	AT5G15220	4942147	4942373	AT5G15220.1I1
AT5G15230:I003	AT5G15230	4945474	4945843	AT5G15230.1I3
AT5G15400:I012	AT5G15400	5000445	5000717	AT5G15400.1I4
AT5G15520:I003	AT5G15520	5037768	5038052	AT5G15520.1I1
AT5G15570:I001	AT5G15570	5066483	5066725	AT5G15570.1I1
AT5G15580:I004	AT5G15580	5071487	5071779	AT5G15580.1I1
AT5G15650:I001	AT5G15650	5092545	5093157	AT5G15650.1I1
AT5G15790:I005	AT5G15790	5150652	5150937	AT5G15790.1I5
AT5G16070:I013	AT5G16070	5250516	5250767	AT5G16070.1I2
AT5G16110:I003	AT5G16110	5261971	5262500	AT5G16110.1I1
AT5G16190:I004	AT5G16190	5284738	5284947	AT5G16190.1I5
AT5G16270:I001	AT5G16270	5316501	5316757	AT5G16270.1I1
AT5G16270:I013	AT5G16270	5321588	5321808	AT5G16270.1I13
AT5G16280:I006	AT5G16280	5325263	5325476	AT5G16280.1I22
AT5G16280:I019	AT5G16280	5328784	5329041	AT5G16280.1I10
AT5G16280:I027	AT5G16280	5330730	5330996	AT5G16280.1I2
AT5G16480:I003	AT5G16480	5381887	5382113	AT5G16480.1I2
AT5G16730:I001	AT5G16730	5497907	5498137	AT5G16730.1I1
AT5G16750:I004	AT5G16750	5505580	5505778	AT5G16750.1I10
AT5G17010:I020	AT5G17010	5591087	5591329	AT5G17010.2I3
AT5G17010:Io019	AT5G17010	5591041	5591329	AT5G17010.2I3
AT5G17020:I016	AT5G17020	5598388	5598649	AT5G17020.1I15
AT5G17440:I007	AT5G17440	5751757	5751995	AT5G17440.1I7
AT5G18280:I005	AT5G18280	6052291	6052572	AT5G18280.1I5
AT5G18400:I009	AT5G18400	6094775	6094873	AT5G18400.1I1
AT5G18400:Io009	AT5G18400	6094573	6094873	AT5G18400.1I1
AT5G18400:I006	AT5G18400	6094181	6094424	AT5G18400.1I3
AT5G18420:I010	AT5G18420	6107959	6108271	AT5G18420.1I3
AT5G18570:I005	AT5G18570	6173149	6173717	AT5G18570.1I1
AT5G18830:I007	AT5G18830	6278658	6278882	AT5G18830.1I7
AT5G19180:I008	AT5G19180	6455226	6455459	AT5G19180.1I8
AT5G19370:I006	AT5G19370	6525755	6526061	AT5G19370.1I2
AT5G19390:I014	AT5G19390	6535314	6535593	AT5G19390.1I14
AT5G19390:I012	AT5G19390	6534552	6534779	AT5G19390.1I12
AT5G19400:I001	AT5G19400	6540129	6540568	AT5G19400.1I1
AT5G19450:I001	AT5G19450	6558825	6559232	AT5G19450.1I7
AT5G19450:I005	AT5G19450	6560143	6560412	AT5G19450.1I3
AT5G19540:I004	AT5G19540	6597057	6597279	AT5G19540.1I4
AT5G20200:I004	AT5G20200	6818832	6819135	AT5G20200.1I4
AT5G20200:I007	AT5G20200	6820859	6821101	AT5G20200.1I7
AT5G20300:Io001	AT5G20300	6855811	6856217	AT5G20300.1I2
AT5G20320:I025	AT5G20320	6868465	6868691	AT5G20320.1I1
AT5G20380:I014	AT5G20380	6891788	6892010	AT5G20380.1I1
AT5G20490:I014	AT5G20490	6929982	6930183	AT5G20490.1I25
AT5G20680:I007	AT5G20680	7000253	7000449	AT5G20680.1I5
AT5G20840:I009	AT5G20840	7066087	7066305	AT5G20840.1I7
AT5G20840:I003	AT5G20840	7062860	7063143	AT5G20840.1I13
AT5G20840:I011	AT5G20840	7066691	7066937	AT5G20840.1I5
AT5G20840:I012	AT5G20840	7067015	7067397	AT5G20840.1I4
AT5G20980:I002	AT5G20980	7124763	7124961	AT5G20980.1I11
AT5G20980:I007	AT5G20980	7126069	7126356	AT5G20980.1I6
AT5G21040:Io002	AT5G21040	7146785	7147017	AT5G21040.2I1
AT5G21040:I002	AT5G21040	7146790	7147017	AT5G21040.2I1
AT5G21060:I005	AT5G21060	7149919	7150156	AT5G21060.1I9
AT5G22350:I009	AT5G22350	7399881	7400560	AT5G22350.1I1
AT5G22450:I001	AT5G22450	7437600	7437793	AT5G22450.1I16
AT5G22480:I011	AT5G22480	7454637	7454845	AT5G22480.1I6
AT5G22500:I008	AT5G22500	7473074	7473435	AT5G22500.1I8
AT5G22770:I003	AT5G22770	7580170	7580329	AT5G22770.1I25
AT5G22930:I001	AT5G22930	7668892	7669261	AT5G22930.1I1
AT5G23050:I010	AT5G23050	7733967	7734297	AT5G23050.1I4
AT5G23050:I006	AT5G23050	7732986	7733197	AT5G23050.1I8
AT5G24150:I008	AT5G24150	8174983	8175197	AT5G24150.1I1
AT5G24350:I012	AT5G24350	8305759	8305969	AT5G24350.1I9
AT5G24620:I001	AT5G24620	8430070	8430338	AT5G24620.2I1
AT5G25060:I008	AT5G25060	8637281	8637676	AT5G25060.1I9
AT5G25270:I003	AT5G25270	8758599	8758824	AT5G25270.1I13
AT5G25520:I002	AT5G25520	8887577	8887835	AT5G25520.1I2
AT5G26110:I007	AT5G26110	9119371	9119596	AT5G26110.1I1
AT5G26360:I010	AT5G26360	9258247	9258546	AT5G26360.1I3
AT5G26667:Io009	AT5G26667	9278142	9278334	AT5G26667.3I8
AT5G26760:I002	AT5G26760	9404205	9404479	AT5G26760.1I5
AT5G26820:I007	AT5G26820	9435462	9435830	AT5G26820.1I7
AT5G26830:I011	AT5G26830	9439668	9439961	AT5G26830.1I11
AT5G26850:I019	AT5G26850	9450288	9450458	AT5G26850.1I17
AT5G27470:I002	AT5G27470	9695371	9695558	AT5G27470.1I2
AT5G27540:I012	AT5G27540	9725893	9726258	AT5G27540.1I11
AT5G27540:I007	AT5G27540	9724574	9724798	AT5G27540.1I6
AT5G27700:I003	AT5G27700	9808083	9808428	AT5G27700.1I1
AT5G28540:I002	AT5G28540	10541984	10542153	AT5G28540.1I4
AT5G35180:I023	AT5G35180	13431222	13431484	AT5G35180.1I17
AT5G35180:I003	AT5G35180	13425193	13425403	AT5G35180.1I3
AT5G35210:I003	AT5G35210	13474797	13475045	AT5G35210.1I14
AT5G35430:I002	AT5G35430	13662721	13662978	AT5G35430.1I2
AT5G35570:I002	AT5G35570	13750881	13751055	AT5G35570.1I7
AT5G35980:I013	AT5G35980	14133016	14133349	AT5G35980.1I13
AT5G36210:I006	AT5G36210	14249430	14249635	AT5G36210.1I12
AT5G36940:I001	AT5G36940	14590454	14590713	AT5G36940.1I1
AT5G37020:I006	AT5G37020	14631149	14631429	AT5G37020.1I6
AT5G37260:I004	AT5G37260	14752501	14752960	AT5G37260.1I1
AT5G37720:I006	AT5G37720	14982983	14983792	AT5G37720.1I2
AT5G38630:I001	AT5G38630	15466288	15466513	AT5G38630.1I1
AT5G39500:I001	AT5G39500	15815997	15816301	AT5G39500.1I1
AT5G39740:Io001	AT5G39740	15903368	15903778	AT5G39740.1I1
AT5G40670:I002	AT5G40670	16286311	16286589	AT5G40670.1I2
AT5G41000:I001	AT5G41000	16421262	16421489	AT5G41000.1I1
AT5G41560:I003	AT5G41560	16622148	16622535	AT5G41560.1I1
AT5G41940:I004	AT5G41940	16784043	16784259	AT5G41940.1I4
AT5G41950:I002	AT5G41950	16786579	16786816	AT5G41950.1I2
AT5G42020:I003	AT5G42020	16809012	16809220	AT5G42020.1I4
AT5G42080:I016	AT5G42080	16824041	16824407	AT5G42080.1I1
AT5G42080:I008	AT5G42080	16822194	16822445	AT5G42080.1I9
AT5G42220:I001	AT5G42220	16872495	16872956	AT5G42220.1I1
AT5G42360:I001	AT5G42360	16938073	16938337	AT5G42360.1I1
AT5G42390:I019	AT5G42390	16951460	16951771	AT5G42390.1I19
AT5G42620:I006	AT5G42620	17068265	17068432	AT5G42620.1I6
AT5G42860:I001	AT5G42860	17183690	17184163	AT5G42860.1I2
AT5G42900:I006	AT5G42900	17199250	17199604	AT5G42900.1I1
AT5G43010:I003	AT5G43010	17249100	17249326	AT5G43010.1I7
AT5G43100:I008	AT5G43100	17301574	17301941	AT5G43100.1I8
AT5G43710:I001	AT5G43710	17552540	17552774	AT5G43710.1I16
AT5G44100:I012	AT5G44100	17751852	17752073	AT5G44100.1I2
AT5G44240:I010	AT5G44240	17819245	17819486	AT5G44240.1I8
AT5G44280:I013	AT5G44280	17838238	17838649	AT5G44280.1I2
AT5G44280:Io007	AT5G44280	17837971	17838178	AT5G44280.1I3
AT5G44750:I001	AT5G44750	18052836	18053044	AT5G44750.1I1
AT5G45140:I024	AT5G45140	18253622	18253954	AT5G45140.1I15
AT5G45190:I004	AT5G45190	18279657	18279996	AT5G45190.1I3
AT5G45410:I006	AT5G45410	18403600	18403741	AT5G45410.2I1
AT5G45410:Io006	AT5G45410	18403304	18403741	AT5G45410.2I1
AT5G45510:Io002	AT5G45510	18448756	18449020	AT5G45510.1I2
AT5G45775:I001	AT5G45775	18565480	18565875	AT5G45775.1I3
AT5G46070:I007	AT5G46070	18685299	18685510	AT5G46070.1I7
AT5G46070:I001	AT5G46070	18683735	18684022	AT5G46070.1I1
AT5G46340:I015	AT5G46340	18799103	18799692	AT5G46340.1I2
AT5G46400:I003	AT5G46400	18820690	18820943	AT5G46400.1I3
AT5G47010:I001	AT5G47010	19072546	19072736	AT5G47010.1I1
AT5G47020:I004	AT5G47020	19083600	19083890	AT5G47020.1I4
AT5G47020:I009	AT5G47020	19084852	19085168	AT5G47020.1I9
AT5G47020:I003	AT5G47020	19083129	19083390	AT5G47020.1I3
AT5G47390:I002	AT5G47390	19227654	19227940	AT5G47390.1I2
AT5G47430:I005	AT5G47430	19237813	19237999	AT5G47430.1I11
AT5G47480:I008	AT5G47480	19261064	19261314	AT5G47480.1I8
AT5G47620:I004	AT5G47620	19303922	19304056	AT5G47620.4I3
AT5G47620:Io006	AT5G47620	19303719	19304056	AT5G47620.4I3
AT5G47820:I016	AT5G47820	19370518	19370723	AT5G47820.1I16
AT5G47910:I002	AT5G47910	19398468	19398660	AT5G47910.1I2
AT5G48335:I003	AT5G48335	19588741	19589126	AT5G48335.1I3
AT5G48385:I004	AT5G48385	19610930	19611271	AT5G48385.1I4
AT5G48830:I009	AT5G48830	19802698	19802950	AT5G48830.1I1
AT5G48960:I001	AT5G48960	19850009	19850218	AT5G48960.1I1
AT5G49900:I020	AT5G49900	20302025	20302284	AT5G49900.1I1
AT5G50020:I003	AT5G50020	20352452	20352841	AT5G50020.1I2
AT5G50850:I008	AT5G50850	20691371	20691737	AT5G50850.1I8
AT5G51180:I009	AT5G51180	20799303	20799538	AT5G51180.1I8
AT5G51230:I021	AT5G51230	20828862	20829064	AT5G51230.1I20
AT5G51660:I013	AT5G51660	20984268	20984669	AT5G51660.1I13
AT5G51840:I002	AT5G51840	21072352	21072687	AT5G51840.1I2
AT5G51880:I002	AT5G51880	21090142	21090351	AT5G51880.1I2
AT5G52580:I016	AT5G52580	21342178	21342523	AT5G52580.1I14
AT5G53000:I007	AT5G53000	21487217	21487507	AT5G53000.1I2
AT5G53120:I010	AT5G53120	21535758	21535941	AT5G53120.1I3
AT5G53360:I001	AT5G53360	21648275	21648477	AT5G53360.1I1
AT5G53486:I001	AT5G53486	21721889	21721956	AT5G53486.4I1
AT5G53486:I003	AT5G53486	21722014	21722228	AT5G53486.4I2
AT5G53486:Io001	AT5G53486	21721889	21722228	AT5G53486.4I2
AT5G54200:I001	AT5G54200	21994125	21994368	AT5G54200.1I6
AT5G54310:I008	AT5G54310	22059563	22059961	AT5G54310.1I3
AT5G54310:I005	AT5G54310	22058716	22058981	AT5G54310.1I6
AT5G54440:I010	AT5G54440	22103619	22103859	AT5G54440.1I10
AT5G55040:I009	AT5G55040	22330788	22331211	AT5G55040.1I1
AT5G55180:Io002	AT5G55180	22390266	22390515	AT5G55180.1I2
AT5G55260:I001	AT5G55260	22416949	22417302	AT5G55260.1I1
AT5G55910:I002	AT5G55910	22641746	22642108	AT5G55910.1I1
AT5G56030:I002	AT5G56030	22687133	22687350	AT5G56030.2I1
AT5G56290:I008	AT5G56290	22790134	22790503	AT5G56290.1I8
AT5G56460:I002	AT5G56460	22866488	22866676	AT5G56460.1I2
AT5G56730:I007	AT5G56730	22948197	22948494	AT5G56730.1I15
AT5G57020:I001	AT5G57020	23075133	23075447	AT5G57020.1I1
AT5G57110:I008	AT5G57110	23111239	23111438	AT5G57110.1I27
AT5G57110:I010	AT5G57110	23111802	23112018	AT5G57110.1I25
AT5G57580:I008	AT5G57580	23317721	23317950	AT5G57580.1I1
AT5G57800:I005	AT5G57800	23422077	23422335	AT5G57800.1I5
AT5G57950:I003	AT5G57950	23461448	23461625	AT5G57950.1I3
AT5G57970:I005	AT5G57970	23468392	23468640	AT5G57970.1I5
AT5G58060:I001	AT5G58060	23498470	23498617	AT5G58060.2I1
AT5G58060:Io001	AT5G58060	23498470	23498751	AT5G58060.1I1
AT5G58290:I005	AT5G58290	23570659	23570981	AT5G58290.1I5
AT5G58440:I003	AT5G58440	23624996	23625252	AT5G58440.1I2
AT5G58450:I008	AT5G58450	23628354	23628550	AT5G58450.1I8
AT5G58600:I004	AT5G58600	23685041	23685317	AT5G58600.1I1
AT5G59250:I002	AT5G59250	23904343	23904533	AT5G59250.1I2
AT5G59290:I010	AT5G59290	23917561	23917872	AT5G59290.1I2
AT5G60040:I032	AT5G60040	24182985	24183217	AT5G60040.1I27
AT5G60120:I010	AT5G60120	24211095	24211461	AT5G60120.1I9
AT5G61150:I008	AT5G61150	24605872	24606193	AT5G61150.1I4
AT5G61150:I011	AT5G61150	24607149	24607411	AT5G61150.1I1
AT5G61330:I013	AT5G61330	24660121	24660904	AT5G61330.1I1
AT5G61540:I007	AT5G61540	24746714	24746922	AT5G61540.1I6
AT5G61780:I008	AT5G61780	24823766	24824017	AT5G61780.1I8
AT5G61910:I020	AT5G61910	24862337	24862554	AT5G61910.1I4
AT5G61970:I005	AT5G61970	24889949	24890130	AT5G61970.1I5
AT5G62165:I004	AT5G62165	24966444	24966817	AT5G62165.1I2
AT5G62290:I002	AT5G62290	25019936	25020167	AT5G62290.1I2
AT5G62470:I003	AT5G62470	25080447	25080721	AT5G62470.1I1
AT5G62470:Io003	AT5G62470	25080447	25080725	AT5G62470.2I1
AT5G62470:Io002	AT5G62470	25080440	25080721	AT5G62470.1I1
AT5G62650:I003	AT5G62650	25154033	25154287	AT5G62650.1I6
AT5G62940:I001	AT5G62940	25258254	25258456	AT5G62940.1I1
AT5G63160:I003	AT5G63160	25334688	25335033	AT5G63160.1I2
AT5G63260:I007	AT5G63260	25364105	25364288	AT5G63260.1I5
AT5G63420:I012	AT5G63420	25403932	25404263	AT5G63420.1I12
AT5G63420:I008	AT5G63420	25402932	25403136	AT5G63420.1I8
AT5G63530:I002	AT5G63530	25433673	25434160	AT5G63530.1I2
AT5G63530:I004	AT5G63530	25434850	25435135	AT5G63530.1I4
AT5G63870:I006	AT5G63870	25562925	25563158	AT5G63870.1I1
AT5G63870:Io005	AT5G63870	25562914	25563158	AT5G63870.1I1
AT5G63880:Io006	AT5G63880	25564625	25564830	AT5G63880.1I3
AT5G63950:I011	AT5G63950	25594596	25594854	AT5G63950.1I11
AT5G64070:I013	AT5G64070	25641240	25641714	AT5G64070.1I3
AT5G64160:I002	AT5G64160	25671564	25671870	AT5G64160.1I2
AT5G65290:I003	AT5G65290	26091067	26091295	AT5G65290.1I3
AT5G65420:I010	AT5G65420	26143343	26143489	AT5G65420.3I1
AT5G65420:Io005	AT5G65420	26143184	26143489	AT5G65420.3I1
AT5G65870:I001	AT5G65870	26351710	26351938	AT5G65870.1I1
AT5G65910:I001	AT5G65910	26362174	26362467	AT5G65910.1I2
AT5G66030:I014	AT5G66030	26407723	26408048	AT5G66030.1I8
AT5G66120:I007	AT5G66120	26433072	26433329	AT5G66120.2I1
AT5G66570:I001	AT5G66570	26568987	26569282	AT5G66570.1I1
AT5G66930:I003	AT5G66930	26726181	26726435	AT5G66930.1I2
AT5G67500:I001	AT5G67500	26935272	26935500	AT5G67500.1I1

### Sheet: STable 7
TableS7. Features with differential usage in dbr1-2
dbr1-2_ASpli_DU	event	locus	locus_overlap	symbol	gene_coordinates	start	end	length	logFC	pvalue	bin.fdr
AT3G47460:I015	undefined	AT3G47460	-	AT3G47460	3:17486490-17493395	17491557	17491789	233	5.8397	8.96554e-22	5.25648e-19
AT1G80000:I003	undefined	AT1G80000	-	AT1G80000	1:30092807-30097323	30093662	30093972	311	5.59645	8.72301e-19	3.70926e-16
AT1G24095:I002	undefined	AT1G24095	-	AT1G24095	1:8523225-8524929	8523607	8524033	427	5.49907	1.81679e-18	7.4002e-16
AT5G12290:I006	undefined	AT5G12290	-	AT5G12290	5:3974119-3978221	3975505	3975727	223	4.83954	3.64017e-08	3.00126e-06
AT4G24270:I012	undefined	AT4G24270	-	AT4G24270	4:12581518-12587458	12585246	12585470	225	4.73104	2.89963e-08	2.43215e-06
AT4G23330:I004	undefined	AT4G23330	-	AT4G23330	4:12191851-12195159	12192924	12193141	218	4.67265	1.62822e-07	1.15889e-05
AT5G51080:E011	IR*	AT5G51080	-	AT5G51080	5:20768795-20771085	20770687	20770910	224	4.67189	2.12641e-07	1.4746e-05
AT5G44750:I001	undefined	AT5G44750	-	AT5G44750	5:18052607-18060169	18052836	18053044	209	4.62698	1.83802e-07	1.29551e-05
AT4G21670:I014	undefined	AT4G21670	-	AT4G21670	4:11510989-11517396	11516339	11516534	196	4.58929	2.33561e-07	1.60056e-05
AT2G15240:I004	undefined	AT2G15240	-	AT2G15240	2:6615456-6619074	6616587	6616786	200	4.58104	3.45452e-07	2.27725e-05
AT4G11240:I002	undefined	AT4G11240	-	AT4G11240	4:6847112-6849317	6848543	6848718	176	4.56502	3.86676e-07	2.52038e-05
AT1G72090:I004	undefined	AT1G72090	-	AT1G72090	1:27123567-27126950	27124641	27124852	212	4.5273	9.04897e-07	5.44566e-05
AT3G56900:I003	undefined	AT3G56900	-	AT3G56900	3:21066122-21069483	21066814	21067010	197	4.51842	1.17337e-06	6.85519e-05
AT1G79950:I008	undefined	AT1G79950	-	AT1G79950	1:30073524-30080778	30075810	30076008	199	4.51076	1.91767e-06	0.000106008
AT3G20330:E008	Alt5ss	AT3G20330	-	AT3G20330	3:7089989-7092670	7092081	7092407	327	4.50834	8.807e-07	5.3083e-05
AT1G72650:I007	undefined	AT1G72650	-	AT1G72650	1:27349393-27353748	27352687	27352860	174	4.46062	2.23177e-06	0.000121633
AT1G50500:I020	undefined	AT1G50500	-	AT1G50500	1:18707924-18716118	18714397	18714605	209	4.34535	5.50093e-06	0.000271162
AT1G55870:I005	undefined	AT1G55870	-	AT1G55870	1:20895582-20898868	20896853	20897052	200	4.30866	1.06106e-05	0.000485517
AT5G63040:I001	undefined	AT5G63040	-	AT5G63040	5:25288146-25290420	25288588	25288903	316	4.30302	5.64307e-06	0.000277109
AT3G55520:E003	Undefined AS	AT3G55520	-	AT3G55520	3:20593661-20595345	20593951	20594058	108	4.28762	7.60943e-06	0.000362774
AT5G18570:I005	undefined	AT5G18570	-	AT5G18570	5:6171572-6174944	6173149	6173717	569	4.28314	5.48319e-21	2.97443e-18
AT5G48600:I013	undefined	AT5G48600	-	AT5G48600	5:19701728-19709342	19705076	19705289	214	4.27348	9.65748e-06	0.000446073
AT4G05520:I016	undefined	AT4G05520	-	AT4G05520	4:2804403-2808015	2807354	2807644	291	4.23782	1.23077e-05	0.000553997
AT3G18350:I004	undefined	AT3G18350	-	AT3G18350	3:6296677-6300673	6297709	6297954	246	4.21498	1.46424e-05	0.000645082
AT4G17550:I001	undefined	AT4G17550	-	AT4G17550	4:9777648-9779939	9777976	9778069	94	4.19511	5.13042e-05	0.00191073
AT3G07160:I016	undefined	AT3G07160	-	AT3G07160	3:2264862-2279916	2269700	2269897	198	4.1468	2.83571e-05	0.00115262
AT3G04650:I001	undefined	AT3G04650	-	AT3G04650	3:1261857-1264687	1262386	1262748	363	4.14229	2.16667e-05	0.000910982
AT1G04425:I002	undefined	AT1G04425	-	AT1G04425	1:1194187-1196889	1195552	1196636	1085	4.12834	5.20228e-06	0.000257754
AT4G21530:I002	undefined	AT4G21530	-	AT4G21530	4:11450552-11456007	11451017	11451230	214	4.08978	3.28545e-05	0.0013102
AT5G05850:I002	undefined	AT5G05850	-	AT5G05850	5:1762405-1764774	1763570	1763889	320	4.08186	1.70765e-05	0.000740239
AT4G37520:I004	undefined	AT4G37520	-	AT4G37520	4:17631500-17633249	17632442	17632653	212	4.07517	2.74264e-05	0.00112029
AT1G17580:I036	undefined	AT1G17580	-	AT1G17580	1:6039250-6049685	6048838	6049002	165	4.07095	2.41262e-41	7.77983e-38
AT4G21820:I010	undefined	AT4G21820	-	AT4G21820	4:11577419-11584073	11580385	11580582	198	4.06939	6.36266e-05	0.00229396
AT1G30680:I006	undefined	AT1G30680	-	AT1G30680	1:10881479-10886472	10883103	10883327	225	4.06148	5.38655e-05	0.00199317
AT3G55520:E002	IR*	AT3G55520	-	AT3G55520	3:20593661-20595345	20593866	20593950	85	4.05416	5.01684e-05	0.00187264
AT1G60850:I008	undefined	AT1G60850	-	AT1G60850	1:22397913-22400413	22399720	22400020	301	4.05151	3.75582e-05	0.00147199
AT3G10572:I003	undefined	AT3G10572	-	AT3G10572	3:3304225-3306504	3305133	3305425	293	4.01384	6.69997e-05	0.00239464
AT3G17712:I004	undefined	AT3G17712	-	AT3G17712	3:6056870-6060330	6059128	6059386	259	4.00617	5.51139e-05	0.00203434
AT1G54450:I010	undefined	AT1G54450	-	AT1G54450	1:20336203-20339769	20339043	20339403	361	4.00198	7.3368e-05	0.00258799
AT2G41740:I020	undefined	AT2G41740	-	AT2G41740	2:17410672-17417820	17416313	17416412	100	3.99283	8.87128e-05	0.00304626
AT4G15570:I003	undefined	AT4G15570	-	AT4G15570	4:8892607-8899061	8893387	8893593	207	3.98737	0.00014505	0.00463102
AT1G05120:I013	undefined	AT1G05120	-	AT1G05120	1:1471323-1476289	1474376	1474595	220	3.93952	7.00565e-26	6.6661e-23
AT4G33100:I002	undefined	AT4G33100	-	AT4G33100	4:15971109-15972489	15971796	15972041	246	3.93457	0.000100308	0.00337442
AT1G61000:I007	undefined	AT1G61000	AT1G60995	AT1G61000	1:22470828-22474187	22472782	22472953	172	3.9327	0.000139752	0.00449402
AT1G65020:I004	undefined	AT1G65020	-	AT1G65020	1:24154344-24156616	24155561	24156092	532	3.93028	0.000133638	0.00432376
AT1G79640:I009	undefined	AT1G79640	-	AT1G79640	1:29966313-29971640	29968221	29968433	213	3.92788	0.000224341	0.00671212
AT2G34680:I010	undefined	AT2G34680	-	AT2G34680	2:14616601-14629207	14619603	14619858	256	3.9022	0.000290094	0.00832126
AT3G12340:I008	undefined	AT3G12340	-	AT3G12340	3:3925498-3929473	3928033	3928488	456	3.89617	0.000273004	0.00791711
AT5G43500:I007	undefined	AT5G43500	-	AT5G43500	5:17469490-17473619	17470648	17470794	147	3.89463	0.000168538	0.00526649
AT5G24710:I006	undefined	AT5G24710	-	AT5G24710	5:8458847-8468173	8461788	8461948	161	3.89361	0.000144028	0.00460727
AT3G01410:I002	undefined	AT3G01410	-	AT3G01410	3:153343-155657	153863	154051	189	3.85498	0.000191024	0.0058572
AT1G73650:I010	undefined	AT1G73650	-	AT1G73650	1:27688123-27690307	27689830	27689921	92	3.84452	0.000292044	0.0083686
AT3G54660:I001	undefined	AT3G54660	-	AT3G54660	3:20229637-20233211	20230110	20230305	196	3.83428	4.34602e-21	2.42556e-18
AT4G26070:E013	IR	AT4G26070	-	AT4G26070	4:13217475-13219936	13219378	13219460	83	3.8244	0.000365105	0.0100818
AT3G50000:I004	undefined	AT3G50000	-	AT3G50000	3:18534450-18537073	18535747	18535843	97	3.82094	0.000277568	0.0080294
AT5G63040:E003	Alt3ss	AT5G63040	-	AT5G63040	5:25288146-25290420	25288904	25289033	130	3.81987	0.000250801	0.00738391
AT3G01050:I005	undefined	AT3G01050	-	AT3G01050	3:13046-15906	14881	15243	363	3.81952	0.000279491	0.00807902
AT2G04540:I008	undefined	AT2G04540	-	AT2G04540	2:1581376-1584702	1582872	1583082	211	3.80719	0.000388988	0.010625
AT4G32050:I012	undefined	AT4G32050	AT4G32060	AT4G32050	4:15496520-15500926	15499724	15499889	166	3.79673	0.000380349	0.0104431
AT3G63300:I006	undefined	AT3G63300	-	AT3G63300	3:23384988-23387842	23387284	23387395	112	3.76845	0.000312629	0.00884098
AT1G28210:I017	undefined	AT1G28210	-	AT1G28210	1:9854517-9860158	9859049	9859370	322	3.73369	0.000506541	0.0132588
AT5G45650:I004	undefined	AT5G45650	-	AT5G45650	5:18513127-18518972	18515022	18515116	95	3.72246	0.000596672	0.0151865
AT1G59540:I014	undefined	AT1G59540	-	AT1G59540	1:21874012-21879570	21876569	21876847	279	3.70968	0.000340122	0.00947762
AT3G52190:I006	undefined	AT3G52190	-	AT3G52190	3:19353867-19357261	19355376	19355571	196	3.67512	2.49385e-11	3.78435e-09
AT3G52940:I001	undefined	AT3G52940	-	AT3G52940	3:19630077-19633328	19630523	19630714	192	3.67077	0.000612325	0.0154966
AT1G22660:I005	undefined	AT1G22660	-	AT1G22660	1:8017281-8021930	8018567	8018647	81	3.66801	0.000586655	0.0149941
AT5G54570:I008	undefined	AT5G54570	-	AT5G54570	5:22167636-22170235	22169464	22169544	81	3.66694	0.000638851	0.0160525
AT5G43720:I001	undefined	AT5G43720	-	AT5G43720	5:17557088-17559412	17557434	17557550	117	3.66113	0.000777594	0.0188807
AT2G05520:I001	undefined	AT2G05520	-	AT2G05520	2:2025991-2027283	2026296	2026523	228	3.6385	0.000145406	0.00463852
AT1G55730:I006	undefined	AT1G55730	-	AT1G55730	1:20831031-20834628	20832414	20832681	268	3.63636	2.20451e-12	4.07507e-10
AT5G04360:I009	undefined	AT5G04360	-	AT5G04360	5:1221448-1228841	1223834	1224064	231	3.62838	0.000963499	0.0224238
AT4G32175:I003	undefined	AT4G32175	-	AT4G32175	4:15535434-15537602	15535987	15536361	375	3.6269	0.000897133	0.0212195
AT5G59740:I003	undefined	AT5G59740	-	AT5G59740	5:24070049-24073086	24070757	24070977	221	3.62585	0.000898696	0.0212522
AT5G56630:I006	undefined	AT5G56630	-	AT5G56630	5:22923804-22926963	22925505	22925594	90	3.62508	0.000958565	0.0223582
AT5G16070:I002	undefined	AT5G16070	-	AT5G16070	5:5247354-5251179	5247837	5247931	95	3.61985	0.000891765	0.0211227
AT3G02150:I001	undefined	AT3G02150	-	AT3G02150	3:390720-392767	391244	391496	253	3.61543	0.000661982	0.0164944
AT1G15240:I012	undefined	AT1G15240	-	AT1G15240	1:5243383-5248693	5247901	5247990	90	3.61044	1.5599e-09	1.71481e-07
AT5G46150:I004	undefined	AT5G46150	-	AT5G46150	5:18707546-18710722	18709517	18709603	87	3.60777	0.000935889	0.0219544
AT1G62310:I002	undefined	AT1G62310	-	AT1G62310	1:23033403-23039787	23036353	23036424	72	3.60069	0.0009301	0.0218347
AT2G02560:I027	undefined	AT2G02560	-	AT2G02560	2:689784-697707	696843	696932	90	3.58641	0.00105942	0.0241647
AT1G68410:I007	undefined	AT1G68410	-	AT1G68410	1:25649624-25653019	25651572	25651672	101	3.5715	0.00112266	0.0253061
AT5G54570:I007	undefined	AT5G54570	-	AT5G54570	5:22167636-22170235	22169219	22169303	85	3.55321	0.00117008	0.0261163
AT5G24470:I005	undefined	AT5G24470	-	AT5G24470	5:8356204-8358546	8358066	8358320	255	3.49888	0.000690681	0.0170703
AT5G27550:I009	undefined	AT5G27550	-	AT5G27550	5:9727454-9731558	9730479	9730650	172	3.49145	0.00133678	0.0291149
AT5G24450:I002	undefined	AT5G24450	-	AT5G24450	5:8348160-8353303	8348915	8349165	251	3.49106	0.00148474	0.0316371
AT1G05440:I001	undefined	AT1G05440	-	AT1G05440	1:1596007-1597940	1596668	1596902	235	3.48964	0.00136048	0.0295205
AT3G17360:I023	undefined	AT3G17360	-	AT3G17360	3:5935880-5946540	5942000	5942129	130	3.47507	0.00159769	0.033533
AT5G01630:I002	undefined	AT5G01630	-	AT5G01630	5:234851-241106	235449	235551	103	3.47469	0.00159753	0.033533
AT3G19050:I002	undefined	AT3G19050	AT3G03795	AT3G19050	3:6577724-6590253	6578632	6578814	183	3.47143	4.38377e-17	1.49237e-14
AT3G61370:I004	undefined	AT3G61370	-	AT3G61370	3:22706242-22708509	22707283	22707728	446	3.46828	0.00163778	0.0341644
AT2G45740:I005	undefined	AT2G45740	-	AT2G45740	2:18839435-18841403	18840367	18840460	94	3.4574	0.00150874	0.0320544
AT4G26370:I003	undefined	AT4G26370	-	AT4G26370	4:13333652-13336231	13334795	13334886	92	3.43424	0.00185066	0.0375589
AT1G71220:I005	undefined	AT1G71220	-	AT1G71220	1:26841550-26851959	26843130	26843370	241	3.35199	4.96572e-09	4.87283e-07
AT1G54570:I002	undefined	AT1G54570	-	AT1G54570	1:20380435-20385380	20381134	20381236	103	3.32928	0.00215902	0.0424588
AT1G03060:I004	undefined	AT1G03060	-	AT1G03060	1:712440-727553	715316	715659	344	3.30341	4.18417e-08	3.39907e-06
AT1G67630:I010	undefined	AT1G67630	-	AT1G67630	1:25344440-25348406	25346776	25347010	235	3.29439	1.39865e-07	1.00973e-05
AT5G65460:I014	undefined	AT5G65460	-	AT5G65460	5:26161624-26169191	26165796	26166083	288	3.28677	2.19214e-07	1.51656e-05
AT4G02460:I009	undefined	AT4G02460	-	AT4G02460	4:1076090-1080727	1079481	1079842	362	3.285	7.01491e-07	4.32699e-05
AT2G42590:I007	undefined	AT2G42590	-	AT2G42590	2:17731830-17733982	17733476	17733702	227	3.25666	5.94948e-27	6.2787e-24
AT3G20430:I001	undefined	AT3G20430	-	AT3G20430	3:7121062-7123203	7121234	7121467	234	3.24157	2.89332e-22	1.81555e-19
AT3G23790:I014	undefined	AT3G23790	-	AT3G23790	3:8575051-8581331	8580113	8580341	229	3.22249	5.87871e-27	6.26094e-24
AT1G28410:I005	undefined	AT1G28410	-	AT1G28410	1:9976182-9979793	9977417	9977856	440	3.22162	7.97825e-08	6.10126e-06
AT3G20810:I003	undefined	AT3G20810	-	AT3G20810	3:7275645-7278420	7276671	7277077	407	3.21863	3.49347e-11	5.17279e-09
AT5G59250:I002	undefined	AT5G59250	-	AT5G59250	5:23903872-23907111	23904343	23904533	191	3.18711	2.23818e-06	0.000121868
AT5G22820:I011	undefined	AT5G22820	-	AT5G22820	5:7622962-7627037	7626629	7626817	189	3.18098	5.50225e-07	3.46013e-05
AT2G01270:E004	Undefined AS	AT2G01270	-	AT2G01270	2:139309-142560	139651	139715	65	3.1574	5.35888e-12	9.27119e-10
AT5G03900:I012	undefined	AT5G03900	-	AT5G03900	5:1048162-1052439	1051370	1051725	356	3.11724	4.69703e-72	6.05849e-68
AT1G52730:E010	IR	AT1G52730	-	AT1G52730	1:19642452-19645211	19644511	19644736	226	3.09302	1.72848e-10	2.28536e-08
AT1G14000:I002	undefined	AT1G14000	-	AT1G14000	1:4797358-4800283	4798107	4798363	257	3.08472	6.30339e-87	7.31741e-82
AT5G45140:I011	undefined	AT5G45140	-	AT5G45140	5:18247149-18258197	18250316	18250433	118	3.07696	2.91624e-06	0.000153323
AT4G20850:I004	undefined	AT4G20850	-	AT4G20850	4:11160721-11170071	11161845	11162141	297	3.07164	1.38494e-06	7.9316e-05
AT2G01070:I003	undefined	AT2G01070	-	AT2G01070	2:75520-77865	76976	77144	169	3.06069	7.22951e-07	4.44049e-05
AT4G33950:I001	undefined	AT4G33950	-	AT4G33950	4:16271745-16274825	16272535	16272845	311	3.05349	2.56705e-06	0.000137138
AT1G45180:E006	Alt5ss	AT1G45180	-	AT1G45180	1:17098475-17101954	17098857	17098967	111	3.04117	9.57358e-07	5.70811e-05
AT3G10270:I017	undefined	AT3G10270	-	AT3G10270	3:3173299-3179786	3178269	3178626	358	3.03681	6.73734e-06	0.000324395
AT5G20980:I002	undefined	AT5G20980	-	AT5G20980	5:7122800-7128412	7124763	7124961	199	3.03564	2.40485e-10	3.10191e-08
AT1G09840:I004	undefined	AT1G09840	-	AT1G09840	1:3195719-3200403	3197327	3197595	269	3.02453	2.98165e-06	0.000156196
AT5G44750:I019	undefined	AT5G44750	-	AT5G44750	5:18052607-18060169	18057847	18058088	242	3.01534	5.15431e-06	0.000255486
AT3G54830:I010	undefined	AT3G54830	-	AT3G54830	3:20311901-20315887	20314159	20314470	312	3.01468	1.49894e-37	3.55117e-34
AT3G50110:I012	undefined	AT3G50110	-	AT3G50110	3:18580609-18584813	18583990	18584411	422	2.97891	3.82499e-10	4.73887e-08
AT5G04850:I001	undefined	AT5G04850	-	AT5G04850	5:1407940-1409935	1408300	1408554	255	2.97834	3.52092e-37	8.17466e-34
AT1G75010:I004	undefined	AT1G75010	-	AT1G75010	1:28164828-28170113	28165895	28166093	199	2.97406	7.58387e-10	8.83038e-08
AT5G14610:E010	ES	AT5G14610	-	AT5G14610	5:4710563-4715076	4712807	4712866	60	2.97173	5.81053e-12	9.99299e-10
AT5G61150:I006	undefined	AT5G61150	-	AT5G61150	5:24603634-24607725	24604997	24605196	200	2.96893	2.48959e-06	0.000133893
AT1G48090:I023	undefined	AT1G48090	-	AT1G48090	1:17732010-17758508	17741387	17741566	180	2.94432	1.06269e-07	7.84259e-06
AT3G20810:E007	undefined	AT3G20810	-	AT3G20810	3:7275645-7278420	7276461	7276670	210	2.94152	5.12233e-14	1.1524e-11
AT5G14610:I006	undefined	AT5G14610	-	AT5G14610	5:4710563-4715076	4712726	4712806	81	2.92898	1.58938e-08	1.40416e-06
AT3G24090:I006	undefined	AT3G24090	-	AT3G24090	3:8697685-8701052	8699802	8700072	271	2.92436	4.64555e-05	0.00175997
AT2G36960:I007	undefined	AT2G36960	-	AT2G36960	2:15522769-15527758	15525107	15525311	205	2.92402	1.28249e-08	1.15681e-06
AT5G11040:I003	undefined	AT5G11040	-	AT5G11040	5:3495195-3500945	3496432	3496614	183	2.92361	3.73863e-13	7.56109e-11
AT5G47020:I003	undefined	AT5G47020	-	AT5G47020	5:19081458-19090104	19083129	19083390	262	2.9053	1.2796e-21	7.42725e-19
AT3G48170:I011	undefined	AT3G48170	-	AT3G48170	3:17785854-17790026	17788726	17788909	184	2.89612	3.19567e-16	9.61077e-14
AT4G04910:I008	undefined	AT4G04910	-	AT4G04910	4:2489364-2495863	2491222	2491501	280	2.89228	5.66301e-23	3.99785e-20
AT5G63960:I013	undefined	AT5G63960	-	AT5G63960	5:25599514-25606841	25602340	25602853	514	2.8859	1.43536e-05	0.000634525
AT1G09290:I005	undefined	AT1G09290	-	AT1G09290	1:3001439-3003762	3003061	3003259	199	2.88214	9.17991e-16	2.61835e-13
AT5G13680:I004	undefined	AT5G13680	-	AT5G13680	5:4410314-4415622	4415079	4415312	234	2.87506	2.2394e-05	0.000935851
AT1G78915:I005	undefined	AT1G78915	-	AT1G78915	1:29667565-29671341	29668671	29668889	219	2.85776	2.36441e-05	0.000981286
AT2G16750:I001	undefined	AT2G16750	-	AT2G16750	2:7271012-7274754	7271284	7271730	447	2.85531	4.84634e-05	0.00181952
AT5G14140:I001	undefined	AT5G14140	-	AT5G14140	5:4561449-4563893	4561674	4562172	499	2.84986	4.3074e-05	0.00164864
AT1G75150:I007	undefined	AT1G75150	-	AT1G75150	1:28204387-28208590	28206487	28206742	256	2.8308	1.15193e-11	1.86245e-09
AT5G63950:I011	undefined	AT5G63950	-	AT5G63950	5:25591956-25598671	25594596	25594854	259	2.82863	2.04208e-13	4.29455e-11
AT2G35110:I022	undefined	AT2G35110	-	AT2G35110	2:14795715-14803971	14803545	14803759	215	2.82078	8.91634e-30	1.24707e-26
AT5G16750:I004	undefined	AT5G16750	-	AT5G16750	5:5504242-5509361	5505580	5505778	199	2.7988	1.17152e-07	8.56415e-06
AT2G20530:I003	undefined	AT2G20530	-	AT2G20530	2:8841972-8844022	8842209	8842285	77	2.78858	4.07219e-05	0.00157471
AT3G45620:E003	ES	AT3G45620	-	AT3G45620	3:16745873-16748156	16746236	16746337	102	2.78539	3.68067e-05	0.00144595
AT1G49140:I002	undefined	AT1G49140	AT1G49160	AT1G49140	1:18176772-18179264	18177731	18177980	250	2.78185	2.22466e-07	1.53353e-05
AT2G31300:I010	undefined	AT2G31300	-	AT2G31300	2:13345977-13350004	13348044	13348278	235	2.78121	1.17266e-36	2.61789e-33
AT1G65820:I005	undefined	AT1G65820	-	AT1G65820	1:24485046-24486954	24486045	24486302	258	2.78034	3.22856e-05	0.00129017
AT3G44530:E012	ES	AT3G44530	-	AT3G44530	3:16115498-16121534	16119838	16119939	102	2.77724	1.78495e-17	6.35612e-15
AT1G55250:I002	undefined	AT1G55250	-	AT1G55250	1:20606953-20612649	20607391	20607531	141	2.77673	4.81998e-10	5.81035e-08
AT1G21650:I008	undefined	AT1G21650	AT1G21651	AT1G21650	1:7592664-7604229	7594229	7594565	337	2.7761	4.8307e-09	4.75642e-07
AT1G52580:I001	undefined	AT1G52580	-	AT1G52580	1:19587603-19589052	19587903	19588013	111	2.77174	6.92244e-05	0.00246278
AT5G42390:I020	undefined	AT5G42390	-	AT5G42390	5:16945165-16953353	16951550	16951771	222	2.77053	5.10355e-31	7.89941e-28
AT1G22060:I005	undefined	AT1G22060	-	AT1G22060	1:7773063-7781539	7779459	7779671	213	2.76445	2.78245e-27	3.01875e-24
AT5G35570:I002	undefined	AT5G35570	-	AT5G35570	5:13749500-13753567	13750881	13751055	175	2.76265	4.69043e-10	5.67185e-08
AT1G72830:I008	undefined	AT1G72830	-	AT1G72830	1:27405145-27408221	27407282	27407586	305	2.76195	0.000113935	0.00376713
AT5G16930:I001	undefined	AT5G16930	-	AT5G16930	5:5568388-5571859	5568905	5569126	222	2.7564	8.33306e-05	0.00288764
AT1G11750:E005	ES	AT1G11750	-	AT1G11750	1:3967476-3969877	3968132	3968185	54	2.75502	5.75895e-16	1.67591e-13
AT2G46900:I001	undefined	AT2G46900	-	AT2G46900	2:19269558-19272263	19269837	19270074	238	2.75388	1.33891e-14	3.25849e-12
AT4G22860:I004	undefined	AT4G22860	-	AT4G22860	4:11997281-12001631	11998502	11998735	234	2.75104	5.25918e-17	1.76451e-14
AT1G68720:I002	undefined	AT1G68720	-	AT1G68720	1:25804392-25809031	25808146	25808352	207	2.75103	2.09789e-10	2.72414e-08
AT2G39190:I009	undefined	AT2G39190	-	AT2G39190	2:16349968-16356097	16352824	16353103	280	2.73549	9.78637e-13	1.88716e-10
AT3G06290:I012	undefined	AT3G06290	-	AT3G06290	3:1898877-1907448	1904823	1905067	245	2.73497	8.00881e-07	4.87274e-05
AT4G30840:I003	undefined	AT4G30840	-	AT4G30840	4:15017472-15019771	15018365	15018723	359	2.73261	4.88203e-05	0.00183055
AT1G28530:I004	undefined	AT1G28530	-	AT1G28530	1:10031985-10035638	10033320	10033673	354	2.73179	0.000127446	0.00415001
AT2G39190:I007	undefined	AT2G39190	-	AT2G39190	2:16349968-16356097	16352268	16352625	358	2.72874	1.12245e-45	4.82601e-42
AT2G31970:I005	undefined	AT2G31970	-	AT2G31970	2:13600431-13609104	13601983	13602205	223	2.71931	0.000149249	0.00474162
AT3G57410:I005	undefined	AT3G57410	-	AT3G57410	3:21243136-21251159	21244538	21244623	86	2.71509	3.57332e-07	2.3529e-05
AT5G20320:I019	undefined	AT5G20320	-	AT5G20320	5:6859212-6869307	6867001	6867361	361	2.71425	0.000126565	0.00412596
AT3G15140:I006	undefined	AT3G15140	AT3G15150	AT3G15140	3:5099426-5101880	5101240	5101438	199	2.71393	5.99328e-05	0.00218306
AT3G19895:I009	undefined	AT3G19895	-	AT3G19895	3:6917242-6921600	6919972	6920223	252	2.713	8.2863e-07	5.02052e-05
AT1G67060:I001	undefined	AT1G67060	-	AT1G67060	1:25036502-25039439	25036825	25037052	228	2.7112	0.000124448	0.00406667
AT2G28600:I005	undefined	AT2G28600	-	AT2G28600	2:12251784-12254872	12253922	12254143	222	2.71087	0.000167694	0.00524295
AT5G63910:I004	undefined	AT5G63910	-	AT5G63910	5:25571779-25574178	25573346	25573543	198	2.70984	1.14513e-21	6.68016e-19
AT1G71230:I005	undefined	AT1G71230	-	AT1G71230	1:26852406-26854419	26853751	26853992	242	2.70628	2.45642e-11	3.73733e-09
AT3G04340:I007	undefined	AT3G04340	-	AT3G04340	3:1146568-1153650	1148756	1148962	207	2.69931	0.000109712	0.00364829
AT2G22910:I001	undefined	AT2G22910	-	AT2G22910	2:9749857-9753103	9750333	9750572	240	2.68675	5.1456e-18	1.93941e-15
AT5G38630:I001	undefined	AT5G38630	-	AT5G38630	5:15465992-15468185	15466288	15466513	226	2.68595	1.01614e-07	7.5664e-06
AT2G47680:I007	undefined	AT2G47680	-	AT2G47680	2:19545656-19551171	19548199	19548536	338	2.68582	2.99844e-09	3.0968e-07
AT5G62290:I002	undefined	AT5G62290	-	AT5G62290	5:25019175-25021131	25019936	25020167	232	2.68568	2.39807e-09	2.54931e-07
AT1G27920:I001	undefined	AT1G27920	-	AT1G27920	1:9726655-9729848	9727190	9727292	103	2.68564	3.19159e-24	2.57293e-21
AT3G27260:I005	undefined	AT3G27260	-	AT3G27260	3:10067529-10072760	10069922	10070150	229	2.68463	5.59883e-07	3.51515e-05
AT2G14080:I002	undefined	AT2G14080	-	AT2G14080	2:5925119-5929902	5925824	5926195	372	2.67931	1.22916e-15	3.43004e-13
AT5G51130:I004	undefined	AT5G51130	-	AT5G51130	5:20781658-20784071	20782961	20783231	271	2.67661	2.60579e-07	1.76487e-05
AT5G14220:I013	undefined	AT5G14220	AT5G14210	AT5G14220	5:4582629-4587653	4586174	4586374	201	2.67325	1.38511e-09	1.54016e-07
AT4G12750:I015	undefined	AT4G12750	-	AT4G12750	4:7497698-7504716	7503046	7503312	267	2.67308	2.40719e-11	3.68173e-09
AT5G20680:I009	undefined	AT5G20680	-	AT5G20680	5:6997990-7002033	7000253	7000449	197	2.67232	1.32718e-07	9.61722e-06
AT3G57610:I001	undefined	AT3G57610	-	AT3G57610	3:21334191-21336720	21334690	21334924	235	2.67177	2.88187e-34	5.67029e-31
AT4G31210:I018	undefined	AT4G31210	-	AT4G31210	4:15165125-15172807	15171122	15171321	200	2.66386	1.15984e-27	1.32003e-24
AT3G46970:I004	undefined	AT3G46970	AT3G46980	AT3G46970	3:17301394-17306633	17302903	17303150	248	2.66027	1.6369e-15	4.48167e-13
AT4G31930:I002	undefined	AT4G31930	-	AT4G31930	4:15449507-15450919	15450344	15450588	245	2.66026	4.21961e-19	1.86252e-16
AT1G11670:I006	undefined	AT1G11670	-	AT1G11670	1:3928115-3931701	3930908	3931167	260	2.65678	7.37772e-07	4.51718e-05
AT5G16480:I004	undefined	AT5G16480	-	AT5G16480	5:5381069-5382939	5381887	5382113	227	2.65592	2.07527e-09	2.22038e-07
AT5G16690:I010	undefined	AT5G16690	-	AT5G16690	5:5474366-5480067	5477497	5477784	288	2.65459	1.67645e-07	1.18957e-05
AT3G50380:I022	undefined	AT3G50380	-	AT3G50380	3:18686368-18700710	18692037	18692311	275	2.65319	8.52368e-19	3.63782e-16
AT1G72700:I003	undefined	AT1G72700	-	AT1G72700	1:27365772-27371784	27366665	27366823	159	2.65108	0.000187563	0.00577091
AT3G07610:I006	undefined	AT3G07610	-	AT3G07610	3:2425884-2433113	2428427	2428794	368	2.63488	1.35895e-06	7.80199e-05
AT2G45400:I002	undefined	AT2G45400	-	AT2G45400	2:18703772-18706401	18704397	18705035	639	2.63452	0.000279808	0.00808415
AT5G18420:I011	undefined	AT5G18420	-	AT5G18420	5:6105283-6109501	6107959	6108271	313	2.63117	1.68922e-19	7.87537e-17
AT5G08390:I013	undefined	AT5G08390	-	AT5G08390	5:2700959-2707273	2705538	2705773	236	2.63079	5.06986e-21	2.78931e-18
AT2G14120:I021	undefined	AT2G14120	-	AT2G14120	2:5953940-5960263	5958657	5958952	296	2.62784	5.32851e-35	1.10459e-31
AT3G50110:I009	undefined	AT3G50110	-	AT3G50110	3:18580609-18584813	18582678	18582857	180	2.62564	4.22551e-07	2.72364e-05
AT3G51630:I006	undefined	AT3G51630	-	AT3G51630	3:19148871-19152193	19151086	19151328	243	2.62441	6.16881e-07	3.85217e-05
AT4G18270:I005	undefined	AT4G18270	-	AT4G18270	4:10098673-10102107	10100978	10101275	298	2.62433	2.48155e-18	9.7653e-16
AT1G16970:I014	undefined	AT1G16970	-	AT1G16970	1:5800767-5805811	5804773	5805034	262	2.61932	6.30971e-13	1.24571e-10
AT4G02070:I016	undefined	AT4G02070	-	AT4G02070	4:905865-913290	911034	911414	381	2.61103	5.54459e-06	0.000272966
AT1G71350:I002	undefined	AT1G71350	-	AT1G71350	1:26888368-26891284	26889390	26889669	280	2.60118	1.36622e-08	1.22661e-06
AT2G31010:I004	undefined	AT2G31010	-	AT2G31010	2:13193954-13200138	13195451	13195689	239	2.59692	2.6004e-42	8.62494e-39
AT2G35660:I005	undefined	AT2G35660	-	AT2G35660	2:14988437-14990426	14989321	14989488	168	2.59672	1.66892e-05	0.00072589
AT2G05840:I009	undefined	AT2G05840	-	AT2G05840	2:2234019-2236470	2235755	2235960	206	2.59393	1.29301e-26	1.29398e-23
AT5G10060:I005	undefined	AT5G10060	-	AT5G10060	5:3145749-3148400	3147393	3147605	213	2.59387	8.05411e-20	3.91204e-17
AT1G55820:I006	undefined	AT1G55820	-	AT1G55820	1:20864339-20867761	20866115	20866314	200	2.59085	0.000358625	0.00992414
AT2G25660:I023	undefined	AT2G25660	-	AT2G25660	2:10915307-10927702	10924563	10924905	343	2.58816	5.62145e-06	0.000276165
AT1G55750:I012	undefined	AT1G55750	-	AT1G55750	1:20840091-20845899	20843360	20843707	348	2.581	6.64798e-49	3.67497e-45
AT4G21770:I006	undefined	AT4G21770	-	AT4G21770	4:11563517-11566377	11565141	11565414	274	2.57651	0.000367679	0.0101387
AT4G26990:I004	undefined	AT4G26990	-	AT4G26990	4:13550892-13554436	13551962	13552229	268	2.57452	0.000757262	0.0184526
AT4G34350:I009	undefined	AT4G34350	-	AT4G34350	4:16428407-16431144	16430501	16430761	261	2.57385	1.40878e-46	7.11047e-43
AT3G55270:I003	undefined	AT3G55270	-	AT3G55270	3:20496081-20500019	20499510	20499719	210	2.57368	1.80453e-08	1.57743e-06
AT5G11240:I002	undefined	AT5G11240	-	AT5G11240	5:3582506-3587076	3583039	3583337	299	2.57112	7.6508e-19	3.28948e-16
AT5G26180:I009	undefined	AT5G26180	-	AT5G26180	5:9149073-9153503	9151392	9151673	282	2.57083	4.20455e-10	5.14324e-08
AT1G04250:I001	undefined	AT1G04250	-	AT1G04250	1:1136078-1138663	1136621	1136933	313	2.56902	5.31812e-05	0.00197115
AT5G08650:E005	Alt3ss	AT5G08650	-	AT5G08650	5:2806302-2813602	2807071	2807262	192	2.56792	7.82141e-19	3.35042e-16
AT1G21580:I005	undefined	AT1G21580	-	AT1G21580	1:7557140-7565914	7559206	7559438	233	2.56474	7.47246e-31	1.11212e-27
AT4G08350:I013	undefined	AT4G08350	-	AT4G08350	4:5286158-5292270	5289763	5290015	253	2.56448	1.73255e-07	1.22638e-05
AT1G62810:I006	undefined	AT1G62810	-	AT1G62810	1:23257610-23262002	23260794	23261280	487	2.56392	1.30448e-06	7.53399e-05
AT1G60995:I007	undefined	AT1G60995	AT1G61000	AT1G60995	1:22465571-22470839	22467482	22467907	426	2.55549	1.94245e-46	9.39555e-43
AT5G20200:I007	undefined	AT5G20200	-	AT5G20200	5:6816612-6821827	6820859	6821101	243	2.5554	1.68183e-21	9.61768e-19
AT5G14500:I008	undefined	AT5G14500	-	AT5G14500	5:4674213-4676872	4676441	4676699	259	2.54805	9.08704e-12	1.50269e-09
AT4G32590:I005	undefined	AT4G32590	-	AT4G32590	4:15721289-15722946	15722305	15722545	241	2.54378	7.74619e-07	4.73529e-05
AT1G06840:I003	undefined	AT1G06840	-	AT1G06840	1:2097747-2103507	2098740	2098942	203	2.5436	0.00039995	0.010886
AT5G21060:I005	undefined	AT5G21060	-	AT5G21060	5:7148978-7152922	7149919	7150156	238	2.53782	1.92964e-16	5.97349e-14
AT5G63420:I012	undefined	AT5G63420	-	AT5G63420	5:25400317-25406250	25403932	25404263	332	2.53485	0.000110249	0.00366299
AT2G20530:E003	ES	AT2G20530	-	AT2G20530	2:8841972-8844022	8842157	8842208	52	2.5348	4.07198e-06	0.000206331
AT5G56730:I007	undefined	AT5G56730	-	AT5G56730	5:22946906-22952599	22948197	22948494	298	2.53312	8.34949e-08	6.34337e-06
AT4G32180:I018	undefined	AT4G32180	-	AT4G32180	4:15537559-15543954	15542230	15542531	302	2.52784	3.09475e-10	3.89839e-08
AT1G54920:I006	undefined	AT1G54920	-	AT1G54920	1:20470678-20475193	20473582	20473790	209	2.52689	7.56039e-12	1.2683e-09
AT1G74240:I001	undefined	AT1G74240	-	AT1G74240	1:27917249-27920192	27917531	27917792	262	2.52641	1.25447e-10	1.6855e-08
AT1G07410:I002	undefined	AT1G07410	-	AT1G07410	1:2276030-2277524	2276435	2276674	240	2.52618	7.83765e-13	1.52149e-10
AT2G35720:I008	undefined	AT2G35720	-	AT2G35720	2:15016656-15020111	15018847	15019134	288	2.51839	7.36606e-08	5.6931e-06
AT3G03960:I001	undefined	AT3G03960	-	AT3G03960	3:1024144-1027891	1024583	1024794	212	2.51728	8.63355e-10	9.93303e-08
AT1G60080:I002	undefined	AT1G60080	-	AT1G60080	1:22152230-22154643	22153067	22153333	267	2.51283	1.49263e-21	8.62066e-19
AT5G52540:I002	undefined	AT5G52540	-	AT5G52540	5:21321428-21323780	21322310	21322513	204	2.51254	0.000505786	0.013242
AT5G24450:I011	undefined	AT5G24450	-	AT5G24450	5:8348160-8353303	8351832	8352038	207	2.51231	8.50077e-23	5.87398e-20
AT5G66250:E007	ES	AT5G66250	-	AT5G66250	5:26468532-26470556	26469993	26470052	60	2.50979	0.000451014	0.0120333
AT3G23640:I020	undefined	AT3G23640	-	AT3G23640	3:8501556-8509649	8507728	8508017	290	2.50928	1.32438e-14	3.2299e-12
AT2G30880:I004	undefined	AT2G30880	-	AT2G30880	2:13142665-13146060	13144452	13144713	262	2.50923	6.85729e-08	5.33898e-06
AT4G00200:I004	undefined	AT4G00200	-	AT4G00200	4:82309-84770	83556	83788	233	2.50708	0.00079294	0.0191611
AT5G09330:I001	undefined	AT5G09330	-	AT5G09330	5:2892338-2895480	2893232	2893507	276	2.50698	2.70778e-34	5.41963e-31
AT2G25730:I002	undefined	AT2G25730	-	AT2G25730	2:10956263-10972951	10956917	10957119	203	2.50696	4.00296e-08	3.26427e-06
AT1G55325:I013	undefined	AT1G55325	-	AT1G55325	1:20637333-20648434	20640043	20640283	241	2.50672	1.3507e-52	8.71101e-49
AT2G25910:I004	undefined	AT2G25910	-	AT2G25910	2:11048946-11052075	11049845	11050062	218	2.5059	1.82489e-09	1.97433e-07
AT1G21690:I008	undefined	AT1G21690	-	AT1G21690	1:7615505-7618628	7617041	7617241	201	2.50566	0.00126396	0.0278055
AT4G12750:I007	undefined	AT4G12750	-	AT4G12750	4:7497698-7504716	7500910	7501212	303	2.50493	1.66376e-25	1.54513e-22
AT3G04490:I021	undefined	AT3G04490	-	AT3G04490	3:1200331-1209970	1207036	1207348	313	2.50444	2.53222e-22	1.60802e-19
AT1G74960:I012	undefined	AT1G74960	-	AT1G74960	1:28151920-28156350	28154526	28154724	199	2.49934	4.16529e-07	2.6893e-05
AT3G12340:I005	undefined	AT3G12340	-	AT3G12340	3:3925498-3929473	3926538	3926935	398	2.49888	3.12203e-07	2.08172e-05
AT1G71270:I013	undefined	AT1G71270	-	AT1G71270	1:26863587-26870015	26867626	26867865	240	2.49831	1.12596e-09	1.27025e-07
AT3G24120:I002	undefined	AT3G24120	-	AT3G24120	3:8705608-8708336	8706345	8706623	279	2.49785	3.30004e-21	1.85967e-18
AT1G45150:I005	undefined	AT1G45150	-	AT1G45150	1:17077386-17082592	17079238	17079679	442	2.4975	2.77773e-12	5.03842e-10
AT5G11680:I002	undefined	AT5G11680	-	AT5G11680	5:3758809-3760913	3759573	3759806	234	2.49742	1.6517e-07	1.17273e-05
AT5G65400:I003	undefined	AT5G65400	-	AT5G65400	5:26131283-26133310	26132123	26132351	229	2.49661	1.35554e-05	0.000604536
AT2G14255:I007	undefined	AT2G14255	-	AT2G14255	2:6036804-6041097	6039418	6039630	213	2.49243	1.57287e-11	2.49781e-09
AT3G14980:I002	undefined	AT3G14980	-	AT3G14980	3:5039812-5045525	5040667	5040869	203	2.49094	3.38416e-09	3.44914e-07
AT1G06770:I005	undefined	AT1G06770	-	AT1G06770	1:2078880-2082097	2080795	2081106	312	2.48777	9.12016e-06	0.000424853
AT1G42430:I003	undefined	AT1G42430	-	AT1G42430	1:15891281-15894576	15891954	15892256	303	2.48495	5.84687e-12	1.0011e-09
AT5G48830:I009	undefined	AT5G48830	-	AT5G48830	5:19799953-19803098	19802698	19802950	253	2.48472	2.28292e-17	7.98247e-15
AT3G54440:I016	undefined	AT3G54440	AT3G54430	AT3G54440	3:20148208-20157199	20156128	20156377	250	2.48386	4.65139e-14	1.05876e-11
AT1G70590:I003	undefined	AT1G70590	-	AT1G70590	1:26618099-26620421	26619805	26619979	175	2.48145	2.11951e-09	2.26563e-07
AT1G11750:I005	undefined	AT1G11750	-	AT1G11750	1:3967476-3969877	3968186	3968346	161	2.4805	2.00928e-15	5.42446e-13
AT2G37790:I004	undefined	AT2G37790	-	AT2G37790	2:15838692-15840945	15839702	15839950	249	2.47819	1.17297e-05	0.00053107
AT2G24650:I009	undefined	AT2G24650	-	AT2G24650	2:10483253-10487773	10486609	10486832	224	2.47442	1.17763e-06	6.87317e-05
AT4G37270:I007	undefined	AT4G37270	-	AT4G37270	4:17541771-17546546	17544126	17544487	362	2.47212	1.98687e-42	6.7838e-39
AT5G11910:I008	undefined	AT5G11910	-	AT5G11910	5:3836300-3838243	3837880	3838130	251	2.47112	9.45672e-12	1.55276e-09
AT5G06180:I008	undefined	AT5G06180	-	AT5G06180	5:1873116-1876059	1874773	1874840	68	2.47045	0.000633355	0.0159385
AT2G38020:I013	undefined	AT2G38020	-	AT2G38020	2:15909908-15914711	15912692	15912941	250	2.46661	3.91644e-19	1.7353e-16
AT1G60420:I001	undefined	AT1G60420	-	AT1G60420	1:22261754-22264408	22262083	22262377	295	2.46495	2.12997e-18	8.58546e-16
AT5G18400:E009	ES	AT5G18400	-	AT5G18400	5:6092682-6095080	6094684	6094774	91	2.46346	9.54573e-20	4.56022e-17
AT4G09180:I002	undefined	AT4G09180	-	AT4G09180	4:5847312-5849763	5848605	5848808	204	2.46248	4.27981e-05	0.00164054
AT1G05160:I007	undefined	AT1G05160	AT1G05170	AT1G05160	1:1487378-1491005	1489387	1489589	203	2.4618	0.000746719	0.0182378
AT5G47620:I004	undefined	AT5G47620	-	AT5G47620	5:19302190-19304950	19303922	19304056	135	2.4611	6.85553e-32	1.15339e-28
AT1G71790:I003	undefined	AT1G71790	-	AT1G71790	1:26996805-26999067	26997409	26997655	247	2.46021	3.1946e-30	4.63564e-27
AT1G60070:I002	undefined	AT1G60070	-	AT1G60070	1:22142604-22149527	22143266	22143355	90	2.45676	0.000643795	0.0161417
AT3G48000:I010	undefined	AT3G48000	-	AT3G48000	3:17716864-17720169	17719553	17719767	215	2.45638	4.62074e-31	7.24875e-28
AT5G45510:I002	undefined	AT5G45510	-	AT5G45510	5:18444607-18449446	18448756	18448937	182	2.45288	1.94616e-10	2.54705e-08
AT1G77300:I008	undefined	AT1G77300	-	AT1G77300	1:29039922-29049454	29042277	29042506	230	2.45016	2.07105e-46	9.61688e-43
AT3G19190:I009	undefined	AT3G19190	-	AT3G19190	3:6639639-6648870	6646340	6646597	258	2.44891	4.51514e-37	1.02774e-33
AT1G76030:I007	undefined	AT1G76030	-	AT1G76030	1:28533710-28537194	28535330	28535574	245	2.44887	1.30596e-22	8.66313e-20
AT1G74640:I001	undefined	AT1G74640	-	AT1G74640	1:28032562-28034863	28033017	28033284	268	2.44872	0.00151759	0.0321894
AT4G39960:I002	undefined	AT4G39960	-	AT4G39960	4:18533734-18536618	18534107	18534185	79	2.44816	0.000856118	0.0204264
AT3G08910:I001	undefined	AT3G08910	-	AT3G08910	3:2710065-2712042	2710844	2711108	265	2.44814	0.000650995	0.0162801
AT1G13350:E007	Alt5ss	AT1G13350	-	AT1G13350	1:4572304-4576711	4574242	4574379	138	2.44619	1.99304e-16	6.15336e-14
AT1G68890:I023	undefined	AT1G68890	-	AT1G68890	1:25896854-25906714	25903946	25904175	230	2.44588	7.95732e-22	4.71296e-19
AT1G67490:I015	undefined	AT1G67490	-	AT1G67490	1:25280410-25286749	25284432	25284843	412	2.44548	7.72654e-18	2.87484e-15
AT3G48190:I054	undefined	AT3G48190	-	AT3G48190	3:17801289-17828553	17820782	17821279	498	2.43783	9.08623e-24	7.03196e-21
AT1G75850:I011	undefined	AT1G75850	-	AT1G75850	1:28477768-28483946	28480818	28481016	199	2.43651	2.22592e-07	1.53353e-05
AT3G17900:I008	undefined	AT3G17900	AT3G17910	AT3G17900	3:6128506-6133386	6131926	6132270	345	2.43626	1.76008e-39	4.6437e-36
AT5G01990:I005	undefined	AT5G01990	-	AT5G01990	5:377231-379911	378529	378829	301	2.43316	4.34145e-12	7.71801e-10
AT1G61250:I001	undefined	AT1G61250	-	AT1G61250	1:22585752-22588969	22586095	22586466	372	2.43114	2.46952e-09	2.60855e-07
AT5G36210:I006	undefined	AT5G36210	-	AT5G36210	5:14247479-14253434	14249430	14249635	206	2.43078	4.43165e-22	2.69349e-19
AT3G57470:I018	undefined	AT3G57470	-	AT3G57470	3:21269149-21276017	21273484	21273861	378	2.42873	5.98605e-12	1.02342e-09
AT3G59320:I009	undefined	AT3G59320	-	AT3G59320	3:21924488-21926895	21926306	21926544	239	2.42754	5.91666e-05	0.00216058
AT1G48490:I009	undefined	AT1G48490	-	AT1G48490	1:17921900-17928954	17924603	17924829	227	2.42186	2.36181e-05	0.000980599
AT2G33330:I003	undefined	AT2G33330	-	AT2G33330	2:14122806-14125526	14124352	14124601	250	2.42167	5.43973e-12	9.39705e-10
AT2G29560:I008	undefined	AT2G29560	-	AT2G29560	2:12646560-12650184	12648198	12648422	225	2.42024	0.00138868	0.0300313
AT4G23460:I001	undefined	AT4G23460	-	AT4G23460	4:12243671-12249018	12244199	12244499	301	2.41868	3.70131e-23	2.73678e-20
AT5G42390:I019	undefined	AT5G42390	-	AT5G42390	5:16945165-16953353	16951460	16951549	90	2.41855	1.06132e-13	2.28445e-11
AT4G00370:I004	undefined	AT4G00370	-	AT4G00370	4:162897-166357	163940	164126	187	2.41656	3.50294e-23	2.6067e-20
AT5G47620:E004	ES	AT5G47620	-	AT5G47620	5:19302190-19304950	19303856	19303921	66	2.40968	9.67098e-21	5.17362e-18
AT2G39280:I013	undefined	AT2G39280	-	AT2G39280	2:16401526-16406886	16404492	16404690	199	2.40908	1.19797e-09	1.34757e-07
AT1G21070:I002	undefined	AT1G21070	-	AT1G21070	1:7375869-7378227	7376751	7377084	334	2.40893	1.57968e-05	0.000691478
AT4G20010:I004	undefined	AT4G20010	-	AT4G20010	4:10841935-10844124	10843032	10843219	188	2.40862	7.87097e-09	7.41052e-07
AT3G04460:I007	undefined	AT3G04460	AT3G04450	AT3G04460	3:1186440-1189508	1188365	1188630	266	2.40699	1.38332e-12	2.61114e-10
AT2G34690:I001	undefined	AT2G34690	-	AT2G34690	2:14629986-14632082	14630617	14630837	221	2.40621	3.98731e-09	3.9723e-07
AT4G19490:I010	undefined	AT4G19490	-	AT4G19490	4:10615696-10623524	10620145	10620456	312	2.405	2.27799e-20	1.16748e-17
AT2G13440:I009	undefined	AT2G13440	-	AT2G13440	2:5592838-5598412	5597169	5597376	208	2.40478	3.35478e-05	0.00133144
AT1G02080:I046	undefined	AT1G02080	-	AT1G02080	1:373335-386913	384970	385170	201	2.40217	5.63615e-20	2.77239e-17
AT2G32980:I003	undefined	AT2G32980	-	AT2G32980	2:13997325-13999949	13998598	13998870	273	2.40064	1.75187e-20	9.11972e-18
AT1G15780:I005	undefined	AT1G15780	-	AT1G15780	1:5430040-5436618	5433098	5433425	328	2.40055	8.59495e-29	1.10862e-25
AT3G55990:I004	undefined	AT3G55990	-	AT3G55990	3:20780175-20783233	20781864	20782582	719	2.39939	3.33691e-06	0.000172625
AT3G18860:I002	undefined	AT3G18860	-	AT3G18860	3:6501668-6508553	6502610	6502925	316	2.39829	4.49778e-05	0.00171192
AT5G04740:I002	undefined	AT5G04740	-	AT5G04740	5:1367911-1371550	1368928	1369013	86	2.39378	0.00116604	0.0260461
AT4G31750:I005	undefined	AT4G31750	-	AT4G31750	4:15363708-15367892	15365533	15365895	363	2.39316	5.23857e-12	9.07657e-10
AT1G29630:I009	undefined	AT1G29630	-	AT1G29630	1:10349427-10353833	10351798	10351984	187	2.39312	0.0016175	0.0338356
AT3G17740:I006	undefined	AT3G17740	-	AT3G17740	3:6067684-6072856	6070412	6070669	258	2.39252	1.14208e-10	1.54343e-08
AT5G16630:I002	undefined	AT5G16630	-	AT5G16630	5:5454654-5459647	5455078	5455314	237	2.38791	0.00165071	0.034391
AT2G41520:I010	undefined	AT2G41520	-	AT2G41520	2:17317467-17323056	17321356	17321459	104	2.38787	0.00143322	0.0307937
AT4G24830:I002	undefined	AT4G24830	-	AT4G24830	4:12792827-12796031	12793638	12793965	328	2.38731	2.49952e-61	2.23201e-57
AT4G26600:I009	undefined	AT4G26600	-	AT4G26600	4:13419501-13423802	13421768	13421970	203	2.3775	4.09913e-05	0.00158355
AT5G26040:I003	undefined	AT5G26040	-	AT5G26040	5:9099152-9101682	9099795	9099966	172	2.37655	0.0017843	0.0364329
AT5G51230:I021	undefined	AT5G51230	-	AT5G51230	5:20823644-20829644	20828862	20829064	203	2.37622	6.0259e-15	1.5307e-12
AT1G02690:I001	undefined	AT1G02690	-	AT1G02690	1:584134-587327	584619	584859	241	2.37592	0.00106884	0.0243292
AT1G61660:E006	IR*	AT1G61660	-	AT1G61660	1:22753611-22756387	22754007	22754360	354	2.37288	4.62516e-63	4.8811e-59
AT2G23360:I001	undefined	AT2G23360	-	AT2G23360	2:9948594-9952896	9948932	9949366	435	2.37144	1.77971e-09	1.93266e-07
AT2G17510:I018	undefined	AT2G17510	-	AT2G17510	2:7609236-7616342	7613733	7614011	279	2.37086	2.91421e-06	0.000153286
AT1G77590:I006	undefined	AT1G77590	-	AT1G77590	1:29148160-29152395	29149942	29150133	192	2.37015	1.53952e-20	8.05037e-18
AT3G16840:I009	undefined	AT3G16840	-	AT3G16840	3:5737886-5743335	5740267	5740457	191	2.36996	7.22803e-08	5.60883e-06
AT2G40820:E016	Alt5ss*	AT2G40820	-	AT2G40820	2:17036442-17040358	17039884	17039953	70	2.36589	0.00116223	0.025981
AT4G35050:I005	undefined	AT4G35050	-	AT4G35050	4:16682580-16684928	16684165	16684430	266	2.36555	1.29269e-05	0.000579849
AT3G24170:I011	undefined	AT3G24170	AT3G24180	AT3G24170	3:8729354-8734624	8732432	8732653	222	2.36538	2.58771e-12	4.73205e-10
AT3G62360:I004	undefined	AT3G62360	-	AT3G62360	3:23072746-23080706	23074035	23074397	363	2.3614	1.99921e-08	1.73455e-06
AT1G11750:I003	undefined	AT1G11750	-	AT1G11750	1:3967476-3969877	3968062	3968131	70	2.35895	1.3846e-11	2.22316e-09
AT4G32420:I005	undefined	AT4G32420	-	AT4G32420	4:15647249-15652756	15649800	15650001	202	2.35813	2.11484e-19	9.62765e-17
AT5G46400:I003	undefined	AT5G46400	-	AT5G46400	5:18819933-18824782	18820690	18820943	254	2.35703	3.17311e-16	9.57452e-14
AT2G32810:I008	undefined	AT2G32810	-	AT2G32810	2:13919127-13925421	13921821	13922177	357	2.35502	6.55696e-05	0.00235172
AT4G27600:I003	undefined	AT4G27600	-	AT4G27600	4:13782213-13785134	13783990	13784207	218	2.35289	2.44773e-08	2.08474e-06
AT5G62600:I013	undefined	AT5G62600	-	AT5G62600	5:25122803-25132716	25127082	25127288	207	2.35281	0.00120739	0.0267332
AT3G48150:I003	undefined	AT3G48150	-	AT3G48150	3:17779507-17782682	17782017	17782479	463	2.35261	2.87049e-05	0.00116472
AT2G06990:I011	undefined	AT2G06990	-	AT2G06990	2:2894904-2902020	2899273	2899607	335	2.35171	7.61448e-05	0.00267133
AT5G06050:I004	undefined	AT5G06050	-	AT5G06050	5:1820117-1823862	1821820	1822126	307	2.35026	6.04889e-08	4.75744e-06
AT1G76050:I006	undefined	AT1G76050	-	AT1G76050	1:28540784-28543227	28542233	28542466	234	2.34845	1.3061e-14	3.20552e-12
AT5G63950:I007	undefined	AT5G63950	-	AT5G63950	5:25591956-25598671	25593494	25593837	344	2.34824	0.00190731	0.0384934
AT5G26770:I004	undefined	AT5G26770	-	AT5G26770	5:9407647-9410138	9408873	9409303	431	2.34777	0.00166602	0.0345982
AT5G05930:E019	IR*	AT5G05930	-	AT5G05930	5:1779870-1783465	1783018	1783138	121	2.34662	0.0016429	0.0342405
AT5G41060:I002	undefined	AT5G41060	-	AT5G41060	5:16435153-16437805	16435884	16435987	104	2.34563	0.00130767	0.0285991
AT4G17270:I009	undefined	AT4G17270	-	AT4G17270	4:9676056-9678777	9678107	9678282	176	2.34532	3.6817e-10	4.5858e-08
AT1G15420:I004	undefined	AT1G15420	-	AT1G15420	1:5301516-5303522	5302609	5302688	80	2.34498	0.0022202	0.0434412
AT5G10470:I023	undefined	AT5G10470	-	AT5G10470	5:3289925-3297434	3296859	3297038	180	2.34446	0.00165148	0.0343946
AT5G63180:I003	undefined	AT5G63180	-	AT5G63180	5:25340914-25343369	25342701	25342928	228	2.34306	0.00123002	0.0271721
AT1G29990:I003	undefined	AT1G29990	-	AT1G29990	1:10507533-10509151	10508151	10508387	237	2.34219	1.43809e-09	1.59449e-07
AT5G20980:I007	undefined	AT5G20980	-	AT5G20980	5:7122800-7128412	7126069	7126356	288	2.34148	3.64444e-11	5.38945e-09
AT3G48050:I003	undefined	AT3G48050	-	AT3G48050	3:17733515-17739870	17738602	17738689	88	2.33708	0.0018931	0.0382399
AT3G17750:I001	undefined	AT3G17750	-	AT3G17750	3:6073731-6078748	6073959	6074192	234	2.33672	1.09786e-08	1.00353e-06
AT2G41740:I021	undefined	AT2G41740	-	AT2G41740	2:17410672-17417820	17416482	17416607	126	2.33636	0.00176815	0.0362009
AT1G02145:I025	undefined	AT1G02145	-	AT1G02145	1:404600-408619	408330	408407	78	2.33616	0.00252203	0.0479017
AT3G54860:I022	undefined	AT3G54860	-	AT3G54860	3:20324088-20330030	20329384	20329663	280	2.33348	7.01589e-13	1.37809e-10
AT3G48190:I078	undefined	AT3G48190	-	AT3G48190	3:17801289-17828553	17827779	17828031	253	2.33192	9.14801e-05	0.00312162
AT5G04620:E003	IR	AT5G04620	-	AT5G04620	5:1327093-1330151	1327542	1327774	233	2.331	0.000106775	0.00356388
AT5G55910:E003	Alt5ss	AT5G55910	-	AT5G55910	5:22639813-22642414	22641863	22642108	246	2.33004	1.52261e-10	2.03167e-08
AT5G49210:I003	undefined	AT5G49210	-	AT5G49210	5:19949691-19951713	19950510	19950911	402	2.32557	3.88213e-10	4.79431e-08
AT2G36810:I010	undefined	AT2G36810	-	AT2G36810	2:15425321-15439642	15428229	15428527	299	2.32543	1.05843e-40	3.15052e-37
AT3G45290:I003	undefined	AT3G45290	-	AT3G45290	3:16617398-16621370	16618517	16619142	626	2.32317	4.23166e-05	0.00162555
AT1G23380:I001	undefined	AT1G23380	-	AT1G23380	1:8297241-8302651	8297658	8297746	89	2.32282	0.00216921	0.0426296
AT5G20490:I014	undefined	AT5G20490	-	AT5G20490	5:6926516-6937830	6929982	6930183	202	2.32069	3.2877e-12	5.90803e-10
AT3G60300:I002	undefined	AT3G60300	-	AT3G60300	3:22285138-22287548	22285530	22285696	167	2.31808	0.00208158	0.0412573
AT5G03320:I002	undefined	AT5G03320	-	AT5G03320	5:801947-804448	802508	802723	216	2.31802	0.00189096	0.0382032
AT3G56900:I006	undefined	AT3G56900	-	AT3G56900	3:21066122-21069483	21067590	21067819	230	2.31785	7.95301e-17	2.58611e-14
AT4G29330:I004	undefined	AT4G29330	-	AT4G29330	4:14444553-14447237	14446048	14446296	249	2.31773	7.74451e-44	2.90012e-40
AT2G38080:I003	undefined	AT2G38080	-	AT2G38080	2:15934244-15937616	15935574	15935860	287	2.31345	1.64139e-14	3.96143e-12
AT4G21070:I004	undefined	AT4G21070	-	AT4G21070	4:11247991-11252757	11248773	11249066	294	2.31132	0.00250083	0.0475998
AT2G44100:I010	undefined	AT2G44100	-	AT2G44100	2:18241469-18245008	18244107	18244351	245	2.30931	5.36475e-41	1.68318e-37
AT1G22850:I004	undefined	AT1G22850	-	AT1G22850	1:8080482-8082882	8081462	8081699	238	2.30844	2.01322e-17	7.10362e-15
AT4G14120:I004	undefined	AT4G14120	-	AT4G14120	4:8135124-8137401	8136431	8136624	194	2.30842	4.25395e-07	2.74044e-05
AT3G11960:I005	undefined	AT3G11960	-	AT3G11960	3:3786314-3793728	3787540	3787799	260	2.3083	1.34117e-22	8.84619e-20
AT5G60120:E014	IR	AT5G60120	-	AT5G60120	5:24207689-24211743	24211095	24211461	367	2.30805	4.32343e-59	3.58496e-55
AT5G27360:I011	undefined	AT5G27360	-	AT5G27360	5:9656949-9662663	9660474	9660850	377	2.3049	1.67439e-06	9.39011e-05
AT3G55630:I004	undefined	AT3G55630	-	AT3G55630	3:20636607-20639492	20637347	20637423	77	2.30482	0.00171476	0.0353635
AT5G27000:I001	undefined	AT5G27000	-	AT5G27000	5:9497939-9503173	9498229	9498433	205	2.30356	4.09544e-05	0.00158265
AT5G56460:I002	undefined	AT5G56460	-	AT5G56460	5:22865074-22868036	22866488	22866676	189	2.2989	6.80262e-12	1.15116e-09
AT1G35220:I008	undefined	AT1G35220	-	AT1G35220	1:12908848-12914858	12910983	12911312	330	2.29383	5.07335e-23	3.61319e-20
AT5G57950:I003	undefined	AT5G57950	-	AT5G57950	5:23460673-23462388	23461448	23461625	178	2.2937	4.51525e-07	2.89272e-05
AT2G16390:I004	undefined	AT2G16390	-	AT2G16390	2:7097280-7101351	7099078	7099341	264	2.29337	5.93952e-06	0.000290072
AT2G31740:I007	undefined	AT2G31740	-	AT2G31740	2:13490794-13495267	13492669	13492889	221	2.29075	1.52101e-11	2.42541e-09
AT5G48160:I002	undefined	AT5G48160	-	AT5G48160	5:19527767-19530430	19529839	19530154	316	2.29009	0.000102986	0.00345629
AT4G22840:I006	undefined	AT4G22840	-	AT4G22840	4:11991497-11993809	11993057	11993319	263	2.28903	0.000178338	0.00552958
AT1G67325:I008	undefined	AT1G67325	-	AT1G67325	1:25209394-25213253	25211362	25211763	402	2.28735	1.01942e-12	1.95606e-10
AT1G73320:I004	undefined	AT1G73320	-	AT1G73320	1:27565394-27567222	27566587	27566870	284	2.28686	2.31043e-05	0.000961331
AT3G58670:E010	Alt5ss*	AT3G58670	-	AT3G58670	3:21703385-21706137	21705781	21705821	41	2.28675	1.41489e-06	8.07919e-05
AT2G46370:E005	Alt5ss*	AT2G46370	-	AT2G46370	2:19033586-19036683	19033951	19034264	314	2.2867	1.00695e-18	4.21999e-16
AT1G62250:I007	undefined	AT1G62250	-	AT1G62250	1:22994538-22997709	22997037	22997431	395	2.28638	0.000334389	0.00934028
AT1G59740:I001	undefined	AT1G59740	-	AT1G59740	1:21967986-21972503	21968384	21968597	214	2.28621	0.000201431	0.00612616
AT1G69770:I010	undefined	AT1G69770	-	AT1G69770	1:26248118-26253687	26250544	26250775	232	2.28264	1.03235e-26	1.04211e-23
AT4G17520:I001	undefined	AT4G17520	-	AT4G17520	4:9771297-9773592	9771647	9771881	235	2.28201	2.25211e-20	1.16507e-17
AT1G32050:I011	undefined	AT1G32050	-	AT1G32050	1:11528385-11531350	11530841	11530941	101	2.28128	0.0022885	0.0445224
AT4G33210:I004	undefined	AT4G33210	-	AT4G33210	4:16015640-16021230	16016960	16017140	181	2.28042	2.60949e-22	1.64635e-19
AT1G09700:I002	undefined	AT1G09700	AT1G09690	AT1G09700	1:3137649-3140353	3138932	3139334	403	2.279	8.97678e-14	1.94783e-11
AT4G32700:I023	undefined	AT4G32700	-	AT4G32700	4:15767185-15779697	15778420	15778664	245	2.27524	4.45854e-06	0.000223673
AT4G00550:I003	undefined	AT4G00550	-	AT4G00550	4:237901-240579	239562	239731	170	2.27504	2.12825e-06	0.000116429
AT5G40520:I002	undefined	AT5G40520	-	AT5G40520	5:16231143-16234348	16231749	16231955	207	2.27163	0.00262888	0.0495179
AT4G21530:I013	undefined	AT4G21530	-	AT4G21530	4:11450552-11456007	11454067	11454375	309	2.27018	7.55553e-09	7.1425e-07
AT4G11380:I001	undefined	AT4G11380	-	AT4G11380	4:6919817-6925969	6920695	6920891	197	2.2696	5.92055e-10	6.98474e-08
AT5G18400:I009	undefined	AT5G18400	-	AT5G18400	5:6092682-6095080	6094775	6094873	99	2.26879	3.23717e-17	1.11182e-14
AT1G13220:I006	undefined	AT1G13220	-	AT1G13220	1:4515464-4520306	4519483	4519698	216	2.26629	0.000344496	0.00958569
AT2G46340:I007	undefined	AT2G46340	-	AT2G46340	2:19022154-19027528	19026880	19026966	87	2.26534	8.31294e-12	1.38653e-09
AT1G72110:I008	undefined	AT1G72110	-	AT1G72110	1:27128995-27131469	27130968	27131165	198	2.26293	2.85911e-05	0.00116132
AT2G20530:I001	undefined	AT2G20530	-	AT2G20530	2:8841972-8844022	8842049	8842156	108	2.25806	0.000145493	0.0046388
AT3G48190:I031	undefined	AT3G48190	-	AT3G48190	3:17801289-17828553	17812453	17812658	206	2.25806	9.50456e-06	0.000440461
AT4G33680:I006	undefined	AT4G33680	-	AT4G33680	4:16171681-16174723	16173451	16173734	284	2.25771	8.30186e-11	1.1528e-08
AT1G11930:I003	undefined	AT1G11930	-	AT1G11930	1:4028595-4030656	4029371	4029627	257	2.25738	1.36028e-07	9.83868e-06
AT4G25700:I005	undefined	AT4G25700	-	AT4G25700	4:13093869-13096049	13095274	13095349	76	2.25523	0.000301032	0.00856181
AT5G13640:I007	undefined	AT5G13640	-	AT5G13640	5:4392937-4397541	4396515	4396729	215	2.2491	4.68581e-08	3.75924e-06
AT4G36910:I004	undefined	AT4G36910	-	AT4G36910	4:17390626-17393479	17391959	17392220	262	2.2474	3.58461e-05	0.00141299
AT5G06580:I005	undefined	AT5G06580	-	AT5G06580	5:2011245-2016583	2012658	2012996	339	2.24593	4.23549e-10	5.17019e-08
AT1G80750:I002	undefined	AT1G80750	-	AT1G80750	1:30348670-30350564	30349238	30349588	351	2.24543	7.13768e-11	1.00072e-08
AT1G68790:I003	undefined	AT1G68790	-	AT1G68790	1:25834686-25839541	25837365	25837777	413	2.24367	2.45265e-06	0.000132121
AT2G33590:I001	undefined	AT2G33590	-	AT2G33590	2:14224268-14226636	14224743	14225037	295	2.24199	0.000511864	0.013359
AT2G16485:I003	undefined	AT2G16485	-	AT2G16485	2:7136845-7145424	7139377	7139514	138	2.2382	6.98818e-14	1.54521e-11
AT5G08660:I006	undefined	AT5G08660	-	AT5G08660	5:2813870-2818139	2815656	2815849	194	2.2381	2.51585e-24	2.05675e-21
AT5G64070:I014	undefined	AT5G64070	-	AT5G64070	5:25636882-25644478	25641240	25641714	475	2.2379	4.26696e-17	1.45688e-14
AT2G30470:I001	undefined	AT2G30470	-	AT2G30470	2:12980428-12985277	12981482	12981765	284	2.23644	5.37863e-07	3.39158e-05
AT1G10290:I014	undefined	AT1G10290	-	AT1G10290	1:3370402-3377463	3374753	3374977	225	2.23637	1.6891e-18	6.92872e-16
AT1G78915:I011	undefined	AT1G78915	-	AT1G78915	1:29667565-29671341	29669802	29669919	118	2.23636	4.30118e-10	5.24486e-08
AT4G16155:I014	undefined	AT4G16155	-	AT4G16155	4:9153570-9157133	9156574	9156815	242	2.23553	2.47539e-05	0.00101973
AT3G28730:I001	undefined	AT3G28730	-	AT3G28730	3:10784888-10788729	10785008	10785293	286	2.23374	7.22996e-22	4.30413e-19
AT3G50000:I001	undefined	AT3G50000	-	AT3G50000	3:18534450-18537073	18534783	18535004	222	2.23364	2.40767e-17	8.34765e-15
AT3G19960:I025	undefined	AT3G19960	-	AT3G19960	3:6948774-6957726	6954659	6954886	228	2.23331	6.25316e-09	5.99982e-07
AT1G04730:I015	undefined	AT1G04730	-	AT1G04730	1:1325099-1331169	1328883	1329147	265	2.22978	2.7677e-06	0.000146576
AT1G30400:I022	undefined	AT1G30400	-	AT1G30400	1:10727317-10738092	10735037	10735237	201	2.22923	6.44049e-20	3.14142e-17
AT3G48110:I012	undefined	AT3G48110	-	AT3G48110	3:17762970-17771146	17766320	17766538	219	2.22892	7.30789e-19	3.15372e-16
AT3G52250:I003	undefined	AT3G52250	-	AT3G52250	3:19376138-19383369	19378655	19378881	227	2.228	0.000236232	0.00702264
AT4G33080:I001	undefined	AT4G33080	-	AT4G33080	4:15959906-15964819	15960292	15960556	265	2.2273	6.83313e-08	5.3309e-06
AT1G80930:I001	undefined	AT1G80930	-	AT1G80930	1:30405339-30409768	30406128	30406354	227	2.22695	3.14415e-13	6.44866e-11
AT3G23640:I019	undefined	AT3G23640	-	AT3G23640	3:8501556-8509649	8507299	8507571	273	2.22564	1.36424e-15	3.78877e-13
AT1G21730:I006	undefined	AT1G21730	-	AT1G21730	1:7630107-7636658	7631548	7631901	354	2.22315	7.17074e-07	4.41373e-05
AT1G08600:I020	undefined	AT1G08600	-	AT1G08600	1:2723677-2733613	2729672	2730001	330	2.22307	1.35409e-06	7.78313e-05
AT5G06530:E011	Alt5ss	AT5G06530	-	AT5G06530	5:1989650-1994961	1992643	1992850	208	2.22123	5.40066e-17	1.80676e-14
AT5G18830:I007	undefined	AT5G18830	-	AT5G18830	5:6275895-6280681	6278658	6278882	225	2.21907	3.30352e-11	4.91032e-09
AT1G63490:I009	undefined	AT1G63490	-	AT1G63490	1:23544554-23553232	23547171	23547411	241	2.21198	2.88824e-08	2.42435e-06
AT1G80680:I001	undefined	AT1G80680	-	AT1G80680	1:30323882-30328880	30324250	30324597	348	2.21055	0.00027642	0.0080002
AT4G08790:I004	undefined	AT4G08790	-	AT4G08790	4:5608148-5611215	5609080	5609324	245	2.20966	7.83917e-10	9.09116e-08
AT5G46070:I001	undefined	AT5G46070	-	AT5G46070	5:18683319-18688822	18683735	18684022	288	2.20793	5.47633e-19	2.38996e-16
AT3G06620:I008	undefined	AT3G06620	-	AT3G06620	3:2062131-2067417	2064812	2065070	259	2.20734	0.000344973	0.00959437
AT5G06970:I020	undefined	AT5G06970	-	AT5G06970	5:2157970-2166511	2164005	2164361	357	2.20724	2.85142e-20	1.44547e-17
AT3G02300:I001	undefined	AT3G02300	-	AT3G02300	3:461072-464223	461305	461536	232	2.20657	1.55673e-06	8.79106e-05
AT4G13550:I002	undefined	AT4G13550	-	AT4G13550	4:7870995-7877059	7871490	7871588	99	2.20556	0.000402493	0.0109457
AT5G45140:I010	undefined	AT5G45140	-	AT5G45140	5:18247149-18258197	18249908	18250315	408	2.20542	6.14797e-09	5.913e-07
AT1G79940:I002	undefined	AT1G79940	-	AT1G79940	1:30069519-30073440	30069713	30069988	276	2.20178	1.10146e-28	1.40511e-25
AT3G51120:I003	undefined	AT3G51120	-	AT3G51120	3:18986026-18992074	18988300	18988552	253	2.20147	9.88929e-41	3.0211e-37
AT1G08260:I035	undefined	AT1G08260	-	AT1G08260	1:2588854-2606892	2602423	2602758	336	2.198	0.000266119	0.00776358
AT3G26900:I011	undefined	AT3G26900	AT3G26890	AT3G26900	3:9911873-9914518	9914004	9914234	231	2.19765	9.65961e-06	0.000446073
AT4G34270:I001	undefined	AT4G34270	-	AT4G34270	4:16403844-16406303	16404249	16404452	204	2.19763	1.59593e-15	4.3902e-13
AT3G63530:I007	undefined	AT3G63530	AT3G63540	AT3G63530	3:23456055-23458732	23457796	23458132	337	2.19588	4.51698e-18	1.70802e-15
AT1G32700:I002	undefined	AT1G32700	-	AT1G32700	1:11827359-11829933	11828064	11828268	205	2.19435	4.25981e-23	3.09068e-20
AT5G14610:I008	undefined	AT5G14610	-	AT5G14610	5:4710563-4715076	4712867	4712948	82	2.19392	1.96039e-06	0.000107958
AT1G75660:I014	undefined	AT1G75660	-	AT1G75660	1:28408134-28415118	28412143	28412530	388	2.19347	3.35707e-09	3.43057e-07
AT3G47730:I015	undefined	AT3G47730	-	AT3G47730	3:17594060-17599083	17598253	17598459	207	2.19276	3.24207e-05	0.00129491
AT2G33310:I005	undefined	AT2G33310	-	AT2G33310	2:14113025-14116089	14115267	14115536	270	2.19109	8.66628e-06	0.00040747
AT1G63490:I018	undefined	AT1G63490	-	AT1G63490	1:23544554-23553232	23549386	23549649	264	2.19084	0.000217678	0.00654314
AT5G51040:I004	undefined	AT5G51040	-	AT5G51040	5:20750513-20752115	20751212	20751278	67	2.19022	2.95819e-05	0.00119529
AT5G16260:I006	undefined	AT5G16260	-	AT5G16260	5:5311141-5315834	5313015	5313416	402	2.18877	7.75857e-34	1.47651e-30
AT5G57970:I005	undefined	AT5G57970	-	AT5G57970	5:23466685-23469015	23468392	23468640	249	2.18839	6.02166e-09	5.81264e-07
AT5G23570:E003	IR	AT5G23570	-	AT5G23570	5:7942908-7946147	7943206	7943611	406	2.18693	1.25378e-08	1.13266e-06
AT1G10930:I019	undefined	AT1G10930	AT1G10940	AT1G10930	1:3647876-3655685	3652676	3652948	273	2.18566	5.75613e-05	0.00210726
AT5G22500:E010	IR	AT5G22500	-	AT5G22500	5:7470328-7474133	7473074	7473435	362	2.183	4.50576e-12	7.96133e-10
AT4G22300:I005	undefined	AT4G22300	-	AT4G22300	4:11787299-11789312	11788621	11788969	349	2.18165	0.000339898	0.00947364
AT1G45231:I001	undefined	AT1G45231	-	AT1G45231	1:17147707-17151211	17148115	17148380	266	2.18078	1.33369e-08	1.19926e-06
AT1G01790:I009	undefined	AT1G01790	-	AT1G01790	1:284350-291203	287855	288086	232	2.18029	5.21877e-10	6.20729e-08
AT4G00480:I007	undefined	AT4G00480	-	AT4G00480	4:216812-219926	218782	219121	340	2.18012	1.14117e-11	1.84914e-09
AT1G55530:I003	undefined	AT1G55530	-	AT1G55530	1:20729125-20731356	20730725	20730995	271	2.17997	9.77214e-10	1.11217e-07
AT5G14720:E022	Alt3ss	AT5G14720	-	AT5G14720	5:4747860-4753781	4752842	4752991	150	2.17981	0.000439593	0.0117773
AT1G72390:I010	undefined	AT1G72390	-	AT1G72390	1:27245082-27251672	27248466	27248715	250	2.17784	3.17566e-08	2.64837e-06
AT2G37520:I009	undefined	AT2G37520	-	AT2G37520	2:15744670-15750135	15746973	15747172	200	2.176	4.59706e-10	5.57056e-08
AT4G20340:I007	undefined	AT4G20340	-	AT4G20340	4:10984618-10988008	10986349	10986579	231	2.17232	7.70864e-21	4.14293e-18
AT1G02990:I003	undefined	AT1G02990	-	AT1G02990	1:681331-687385	682404	682731	328	2.17217	2.49061e-06	0.000133893
AT1G65440:I005	undefined	AT1G65440	-	AT1G65440	1:24306545-24314639	24307502	24307708	207	2.17207	4.64424e-16	1.36145e-13
AT3G54440:I018	undefined	AT3G54440	AT3G54430	AT3G54440	3:20148208-20157199	20156657	20156889	233	2.17122	2.01211e-13	4.2469e-11
AT4G18600:I005	undefined	AT4G18600	-	AT4G18600	4:10239638-10247550	10245640	10245875	236	2.17102	9.33284e-07	5.59618e-05
AT2G39910:I004	undefined	AT2G39910	-	AT2G39910	2:16660596-16663048	16661833	16662112	280	2.16988	6.59935e-05	0.00236304
AT2G39080:I005	undefined	AT2G39080	-	AT2G39080	2:16309798-16312622	16310839	16311131	293	2.16695	4.58437e-06	0.000229688
AT5G20380:I014	undefined	AT5G20380	-	AT5G20380	5:6887636-6892571	6891788	6892010	223	2.16674	1.66042e-11	2.61893e-09
AT1G10180:I002	undefined	AT1G10180	AT1G10170	AT1G10180	1:3338185-3341628	3338876	3339046	171	2.16664	1.39236e-11	2.22944e-09
AT2G41520:I004	undefined	AT2G41520	-	AT2G41520	2:17317467-17323056	17319761	17320056	296	2.1635	6.14528e-14	1.36927e-11
AT3G47800:I002	undefined	AT3G47800	-	AT3G47800	3:17634804-17637204	17635294	17635556	263	2.16331	1.16042e-07	8.49904e-06
AT3G12860:I001	undefined	AT3G12860	-	AT3G12860	3:4091567-4094195	4091883	4092106	224	2.16312	3.78043e-05	0.00147913
AT4G35250:I005	undefined	AT4G35250	-	AT4G35250	4:16771073-16773456	16772524	16772695	172	2.16287	0.00168208	0.034888
AT5G16190:I004	undefined	AT5G16190	-	AT5G16190	5:5283447-5286842	5284738	5284947	210	2.16243	7.48154e-13	1.46274e-10
AT5G47020:I009	undefined	AT5G47020	-	AT5G47020	5:19081458-19090104	19084852	19085168	317	2.16037	1.95698e-07	1.36773e-05
AT5G23050:I006	undefined	AT5G23050	-	AT5G23050	5:7731221-7735566	7732986	7733197	212	2.1603	6.17165e-24	4.80838e-21
AT3G17330:I006	undefined	AT3G17330	-	AT3G17330	3:5916940-5920281	5919518	5919848	331	2.15982	6.71077e-08	5.24601e-06
AT4G22860:I002	undefined	AT4G22860	-	AT4G22860	4:11997281-12001631	11997910	11998115	206	2.15914	9.89955e-06	0.000455674
AT5G13530:I013	undefined	AT5G13530	-	AT5G13530	5:4345202-4354723	4351765	4351984	220	2.15817	3.31431e-10	4.15944e-08
AT3G10310:I007	undefined	AT3G10310	-	AT3G10310	3:3189918-3195302	3191388	3191648	261	2.15808	0.000146911	0.00467757
AT4G28510:I005	undefined	AT4G28510	-	AT4G28510	4:14084624-14086882	14086381	14086755	375	2.1567	0.00046903	0.0124226
AT5G19400:I001	undefined	AT5G19400	-	AT5G19400	5:6539926-6545081	6540129	6540568	440	2.15646	6.68404e-27	6.99036e-24
AT3G49260:I004	undefined	AT3G49260	-	AT3G49260	3:18262290-18266021	18264211	18264557	347	2.15609	4.91492e-11	7.0965e-09
AT3G08020:I008	undefined	AT3G08020	-	AT3G08020	3:2557437-2561848	2560452	2560672	221	2.15466	7.62639e-13	1.48296e-10
AT1G58440:I005	undefined	AT1G58440	-	AT1G58440	1:21713842-21717380	21715530	21715796	267	2.15398	1.06315e-22	7.13396e-20
AT2G35330:I002	undefined	AT2G35330	-	AT2G35330	2:14868861-14871994	14870880	14871157	278	2.15366	1.76245e-10	2.31969e-08
AT1G61210:I003	undefined	AT1G61210	-	AT1G61210	1:22564359-22572029	22565446	22565652	207	2.15255	1.98704e-19	9.08148e-17
AT3G19840:I012	undefined	AT3G19840	-	AT3G19840	3:6890988-6897510	6896790	6896972	183	2.15221	3.52785e-05	0.00139251
AT2G03150:I011	undefined	AT2G03150	-	AT2G03150	2:951888-959236	955977	956320	344	2.15081	8.0789e-26	7.62484e-23
AT2G12550:I008	undefined	AT2G12550	-	AT2G12550	2:5114804-5118753	5117570	5117812	243	2.15062	0.000281362	0.00811489
AT3G54460:I002	undefined	AT3G54460	-	AT3G54460	3:20161942-20167326	20162498	20162794	297	2.15049	1.11103e-16	3.55608e-14
AT5G25060:I008	undefined	AT5G25060	-	AT5G25060	5:8633114-8640217	8637281	8637676	396	2.14979	8.12345e-15	2.04561e-12
AT3G23580:I001	undefined	AT3G23580	-	AT3G23580	3:8459838-8462815	8460418	8460734	317	2.14884	1.13303e-11	1.83958e-09
AT3G23490:I004	undefined	AT3G23490	-	AT3G23490	3:8422649-8424652	8423661	8424004	344	2.14602	1.53459e-22	9.95228e-20
AT3G59410:I023	undefined	AT3G59410	-	AT3G59410	3:21948851-21959410	21956989	21957201	213	2.14559	4.58205e-10	5.56133e-08
AT3G20810:E008	undefined	AT3G20810	-	AT3G20810	3:7275645-7278420	7277078	7277212	135	2.14538	7.59504e-10	8.83452e-08
AT3G47630:E018	IR*	AT3G47630	-	AT3G47630	3:17562941-17565685	17565205	17565339	135	2.14425	3.08684e-05	0.00124123
AT1G80560:I001	undefined	AT1G80560	-	AT1G80560	1:30287763-30290299	30288050	30288248	199	2.14343	0.000744914	0.0182014
AT4G18465:I002	undefined	AT4G18465	-	AT4G18465	4:10196954-10201787	10197381	10197702	322	2.14264	1.93964e-08	1.68917e-06
AT1G60990:I005	undefined	AT1G60990	-	AT1G60990	1:22462026-22465495	22463354	22463668	315	2.14255	2.34106e-08	2.00418e-06
AT5G59290:E014	Undefined AS	AT5G59290	-	AT5G59290	5:23915440-23918267	23917679	23917753	75	2.14147	3.7505e-23	2.7556e-20
AT4G23540:I013	undefined	AT4G23540	-	AT4G23540	4:12280413-12286486	12283869	12284106	238	2.13931	1.54412e-07	1.10718e-05
AT1G34210:I004	undefined	AT1G34210	-	AT1G34210	1:12458564-12462905	12459871	12460121	251	2.13924	4.73903e-30	6.79185e-27
AT3G08960:I005	undefined	AT3G08960	-	AT3G08960	3:2729743-2737356	2731105	2731319	215	2.13856	4.66135e-06	0.000232955
AT3G24880:I019	undefined	AT3G24880	-	AT3G24880	3:9085720-9096689	9092617	9092964	348	2.13662	0.000521742	0.013568
AT3G05690:E006	Alt5ss	AT3G05690	-	AT3G05690	3:1676504-1679061	1678506	1678797	292	2.13476	5.28529e-21	2.89412e-18
AT2G03390:I006	undefined	AT2G03390	-	AT2G03390	2:1030402-1032718	1031715	1031864	150	2.13373	8.59097e-10	9.89385e-08
AT3G05710:I004	undefined	AT3G05710	-	AT3G05710	3:1684946-1687664	1686260	1686480	221	2.13271	5.76024e-16	1.67591e-13
AT5G22030:I013	undefined	AT5G22030	-	AT5G22030	5:7289703-7296344	7294603	7294669	67	2.13198	5.61728e-05	0.00206751
AT2G45910:I006	undefined	AT2G45910	-	AT2G45910	2:18894030-18898528	18895492	18895670	179	2.13172	3.50634e-06	0.000180666
AT1G23900:I009	undefined	AT1G23900	-	AT1G23900	1:8441073-8447681	8443783	8444016	234	2.13096	3.69523e-07	2.42218e-05
AT3G59410:I009	undefined	AT3G59410	-	AT3G59410	3:21948851-21959410	21952229	21952500	272	2.13064	2.18282e-05	0.00091711
AT5G64630:I009	undefined	AT5G64630	-	AT5G64630	5:25833165-25836400	25835035	25835215	181	2.12818	0.00126712	0.0278592
AT5G24150:I008	undefined	AT5G24150	-	AT5G24150	5:8172300-8175525	8174983	8175197	215	2.12769	1.78058e-26	1.76669e-23
AT2G48110:E006	undefined	AT2G48110	-	AT2G48110	2:19673293-19679711	19675212	19675268	57	2.12762	7.48118e-06	0.000357247
AT3G01680:I002	undefined	AT3G01680	-	AT3G01680	3:251868-255513	252465	252803	339	2.12645	2.54143e-06	0.00013602
AT3G57410:E006	Alt3ss	AT3G57410	-	AT3G57410	3:21243136-21251159	21244377	21244537	161	2.12217	2.1939e-10	2.84562e-08
AT4G32920:I014	undefined	AT4G32920	-	AT4G32920	4:15887270-15896345	15892268	15892614	347	2.12155	3.81801e-06	0.000194822
AT4G16180:I014	undefined	AT4G16180	-	AT4G16180	4:9165201-9171064	9169383	9169661	279	2.12018	1.15944e-07	8.49723e-06
AT4G13730:I010	undefined	AT4G13730	-	AT4G13730	4:7970177-7974271	7973645	7973899	255	2.11978	4.09839e-16	1.20448e-13
AT4G22910:I003	undefined	AT4G22910	-	AT4G22910	4:12012408-12016012	12014178	12014589	412	2.11964	2.44998e-09	2.59262e-07
AT5G40670:I002	undefined	AT5G40670	-	AT5G40670	5:16285711-16287947	16286311	16286589	279	2.11927	3.01254e-07	2.01617e-05
AT5G63180:I002	undefined	AT5G63180	-	AT5G63180	5:25340914-25343369	25341591	25341953	363	2.11923	1.04773e-06	6.19915e-05
AT2G01270:E005	Alt3ss*	AT2G01270	-	AT2G01270	2:139309-142560	139716	139915	200	2.119	2.32819e-18	9.28771e-16
AT5G50020:I003	undefined	AT5G50020	-	AT5G50020	5:20351157-20354436	20352452	20352841	390	2.11665	1.47391e-12	2.77762e-10
AT2G21050:I004	undefined	AT2G21050	-	AT2G21050	2:9034056-9036636	9035207	9035504	298	2.11621	2.73432e-20	1.39219e-17
AT2G06005:I009	undefined	AT2G06005	-	AT2G06005	2:2332317-2336257	2334623	2334882	260	2.11599	1.35089e-06	7.7711e-05
AT5G35180:I024	undefined	AT5G35180	-	AT5G35180	5:13424316-13433067	13431222	13431484	263	2.11526	1.01349e-43	3.67666e-40
AT4G29060:I001	undefined	AT4G29060	-	AT4G29060	4:14317226-14321575	14317474	14317727	254	2.113	6.50366e-07	4.03954e-05
AT3G33530:I009	undefined	AT3G33530	-	AT3G33530	3:14085248-14093670	14088067	14088237	171	2.11282	3.05399e-14	7.11905e-12
AT4G29900:I023	undefined	AT4G29900	-	AT4G29900	4:14610883-14619685	14615834	14616098	265	2.11261	5.93491e-08	4.6773e-06
AT4G22920:I002	undefined	AT4G22920	-	AT4G22920	4:12016420-12018643	12017344	12017537	194	2.11158	1.93837e-40	5.6255e-37
AT2G46340:I004	undefined	AT2G46340	-	AT2G46340	2:19022154-19027528	19023694	19023895	202	2.11075	1.4798e-23	1.13017e-20
AT5G20320:I025	undefined	AT5G20320	-	AT5G20320	5:6859212-6869307	6868465	6868691	227	2.1097	9.33979e-11	1.28921e-08
AT5G54870:I001	undefined	AT5G54870	-	AT5G54870	5:22289104-22291859	22289482	22289784	303	2.10928	7.21856e-10	8.43039e-08
AT4G14740:I007	undefined	AT4G14740	-	AT4G14740	4:8450158-8454159	8453268	8453634	367	2.10913	0.000474154	0.0125354
AT2G29690:I009	undefined	AT2G29690	-	AT2G29690	2:12693734-12697091	12696043	12696278	236	2.10868	0.000661191	0.0164889
AT1G79150:I006	undefined	AT1G79150	-	AT1G79150	1:29772510-29778016	29775611	29775848	238	2.10809	4.55093e-20	2.2674e-17
AT1G70150:I010	undefined	AT1G70150	-	AT1G70150	1:26416872-26419788	26419101	26419428	328	2.10778	1.74915e-06	9.76689e-05
AT5G05450:I003	undefined	AT5G05450	-	AT5G05450	5:1611737-1615387	1613040	1613364	325	2.10772	5.05644e-21	2.78931e-18
AT5G49030:I004	undefined	AT5G49030	AT5G49040	AT5G49030	5:19874925-19883297	19876816	19877080	265	2.10447	7.86151e-06	0.000373718
AT1G79920:I012	undefined	AT1G79920	-	AT1G79920	1:30059302-30062824	30062413	30062632	220	2.1044	1.19988e-29	1.61966e-26
AT5G06600:I014	undefined	AT5G06600	-	AT5G06600	5:2019084-2028116	2022464	2022672	209	2.10404	1.28909e-08	1.16185e-06
AT1G66430:I005	undefined	AT1G66430	-	AT1G66430	1:24778257-24780742	24779770	24779935	166	2.1039	0.00117601	0.0262085
AT2G31510:I011	undefined	AT2G31510	-	AT2G31510	2:13416551-13421571	13419913	13420171	259	2.10294	3.44199e-21	1.93029e-18
AT1G21170:I015	undefined	AT1G21170	-	AT1G21170	1:7412830-7419643	7416925	7417309	385	2.10225	7.0864e-12	1.19396e-09
AT1G60860:I017	undefined	AT1G60860	-	AT1G60860	1:22400857-22407824	22407119	22407427	309	2.10217	7.35108e-05	0.00259224
AT3G48190:I041	undefined	AT3G48190	-	AT3G48190	3:17801289-17828553	17815428	17815927	500	2.10211	7.51543e-05	0.00264057
AT5G22794:I011	undefined	AT5G22794	-	AT5G22794	5:7608242-7611904	7610922	7611298	377	2.1014	0.000924575	0.0217357
AT4G27585:I008	undefined	AT4G27585	-	AT4G27585	4:13766699-13769961	13769428	13769677	250	2.10119	9.76623e-05	0.00329861
AT1G79050:I014	undefined	AT1G79050	AT1G09975	AT1G79050	1:29736959-29740179	29739033	29739283	251	2.10075	1.556e-07	1.11432e-05
AT5G14740:I011	undefined	AT5G14740	-	AT5G14740	5:4757856-4762666	4761481	4761737	257	2.09534	2.69474e-25	2.425e-22
AT3G44530:I007	undefined	AT3G44530	-	AT3G44530	3:16115498-16121534	16119736	16119837	102	2.09512	9.70222e-09	8.96023e-07
AT2G28070:I010	undefined	AT2G28070	-	AT2G28070	2:11955873-11959994	11958966	11959332	367	2.09462	5.15275e-13	1.02426e-10
AT2G01940:I004	undefined	AT2G01940	-	AT2G01940	2:432195-435100	433528	434123	596	2.09436	1.5698e-12	2.93926e-10
AT1G64990:I008	undefined	AT1G64990	-	AT1G64990	1:24139851-24146281	24142815	24143322	508	2.09342	0.00041388	0.0111917
AT5G04620:I005	undefined	AT5G04620	-	AT5G04620	5:1327093-1330151	1328546	1328782	237	2.09287	0.000789165	0.0190858
AT1G55530:E005	Alt3ss	AT1G55530	-	AT1G55530	1:20729125-20731356	20730544	20730724	181	2.092	1.55908e-07	1.11584e-05
AT5G14760:I006	undefined	AT5G14760	-	AT5G14760	5:4768263-4772153	4770468	4770842	375	2.09037	2.05444e-06	0.000112817
AT3G55320:I001	undefined	AT3G55320	-	AT3G55320	3:20506992-20513533	20508621	20508854	234	2.08899	1.11067e-08	1.01444e-06
AT1G18610:I005	undefined	AT1G18610	-	AT1G18610	1:6405607-6409532	6407308	6407561	254	2.08597	0.00111581	0.0251908
AT1G30590:I003	undefined	AT1G30590	-	AT1G30590	1:10835735-10840872	10836921	10837107	187	2.08584	0.000139588	0.00448999
AT1G31300:I003	undefined	AT1G31300	-	AT1G31300	1:11193625-11196397	11193981	11194237	257	2.08546	0.000805291	0.019399
AT2G41020:I008	undefined	AT2G41020	-	AT2G41020	2:17117214-17121124	17119580	17119837	258	2.08526	2.72175e-09	2.83882e-07
AT5G22030:E013	ES	AT5G22030	-	AT5G22030	5:7289703-7296344	7294549	7294602	54	2.08394	8.17359e-06	0.000386496
AT1G72700:E005	Alt5ss	AT1G72700	-	AT1G72700	1:27365772-27371784	27366551	27366664	114	2.08215	1.40649e-05	0.00062414
AT1G52930:I002	undefined	AT1G52930	-	AT1G52930	1:19711179-19713308	19711710	19712043	334	2.08201	6.53359e-08	5.1144e-06
AT1G31810:I012	undefined	AT1G31810	-	AT1G31810	1:11399607-11406809	11402212	11402533	322	2.0819	0.00100773	0.0232481
AT4G17140:I074	undefined	AT4G17140	-	AT4G17140	4:9613330-9636873	9635601	9635876	276	2.07975	2.18008e-14	5.16488e-12
AT5G55040:I009	undefined	AT5G55040	-	AT5G55040	5:22326940-22332078	22330788	22331211	424	2.07921	1.44207e-79	3.34812e-75
AT2G30910:I007	undefined	AT2G30910	-	AT2G30910	2:13152789-13157107	13154960	13155194	235	2.07844	1.93314e-19	8.92459e-17
AT1G17210:I004	undefined	AT1G17210	-	AT1G17210	1:5879996-5884773	5883196	5883509	314	2.07799	4.67255e-20	2.31804e-17
AT2G32080:I004	undefined	AT2G32080	-	AT2G32080	2:13642237-13644421	13643411	13643594	184	2.07714	0.00115381	0.0258178
AT3G23670:I007	undefined	AT3G23670	-	AT3G23670	3:8519136-8525289	8520825	8521129	305	2.07699	0.000642114	0.0161115
AT4G38130:I007	undefined	AT4G38130	-	AT4G38130	4:17896278-17899509	17899063	17899303	241	2.07693	4.83946e-19	2.12802e-16
AT5G08000:I001	undefined	AT5G08000	-	AT5G08000	5:2563366-2565547	2563736	2563818	83	2.07589	4.82789e-23	3.48109e-20
AT1G09130:I010	undefined	AT1G09130	-	AT1G09130	1:2939568-2942345	2941649	2941908	260	2.07534	5.05352e-24	3.96383e-21
AT5G50170:I001	undefined	AT5G50170	-	AT5G50170	5:20420951-20425604	20421505	20422040	536	2.07458	1.67043e-06	9.37239e-05
AT5G41790:I001	undefined	AT5G41790	-	AT5G41790	5:16725753-16732847	16726097	16726619	523	2.07456	2.61159e-13	5.43318e-11
AT1G08220:I005	undefined	AT1G08220	-	AT1G08220	1:2581022-2583390	2582559	2582796	238	2.07423	1.85812e-10	2.43733e-08
AT2G04540:I012	undefined	AT2G04540	-	AT2G04540	2:1581376-1584702	1583930	1584218	289	2.07386	1.83354e-11	2.87635e-09
AT3G07950:I004	undefined	AT3G07950	-	AT3G07950	3:2531773-2534545	2532925	2533165	241	2.0725	3.81904e-18	1.45836e-15
AT2G06210:I008	undefined	AT2G06210	-	AT2G06210	2:2428903-2436687	2431563	2431986	424	2.07111	1.66888e-22	1.07631e-19
AT3G04490:I009	undefined	AT3G04490	-	AT3G04490	3:1200331-1209970	1203768	1203944	177	2.06974	3.15007e-07	2.09921e-05
AT5G06970:I017	undefined	AT5G06970	-	AT5G06970	5:2157970-2166511	2162882	2163148	267	2.06906	0.00134636	0.0292906
AT5G07740:I017	undefined	AT5G07740	-	AT5G07740	5:2458568-2467339	2466043	2466507	465	2.06693	9.81179e-24	7.54318e-21
AT3G53880:I002	undefined	AT3G53880	-	AT3G53880	3:19953117-19955291	19953595	19953928	334	2.06691	9.95458e-05	0.00335539
AT4G23330:I002	undefined	AT4G23330	-	AT4G23330	4:12191851-12195159	12192352	12192709	358	2.06633	0.00110985	0.025096
AT3G33530:E011	ES	AT3G33530	-	AT3G33530	3:14085248-14093670	14088238	14088282	45	2.06569	5.00195e-09	4.90034e-07
AT1G12000:I015	undefined	AT1G12000	-	AT1G12000	1:4049896-4053871	4053297	4053531	235	2.06518	3.90253e-16	1.15276e-13
AT2G27460:I009	undefined	AT2G27460	-	AT2G27460	2:11740502-11745011	11742961	11743264	304	2.06289	0.00135648	0.0294433
AT5G54280:I023	undefined	AT5G54280	-	AT5G54280	5:22039383-22046358	22045794	22046036	243	2.06082	6.15227e-06	0.000299832
AT2G39050:I002	undefined	AT2G39050	-	AT2G39050	2:16303295-16305633	16304498	16304868	371	2.06075	1.54346e-05	0.000677157
AT1G75500:I004	undefined	AT1G75500	-	AT1G75500	1:28337726-28340275	28339264	28339522	259	2.06073	1.54883e-78	2.99666e-74
AT1G29550:I003	undefined	AT1G29550	-	AT1G29550	1:10330425-10332326	10331617	10331897	281	2.05976	3.77245e-07	2.46723e-05
AT4G32160:I001	undefined	AT4G32160	-	AT4G32160	4:15528425-15533279	15529149	15529558	410	2.05862	4.40769e-15	1.14726e-12
AT2G30920:I008	undefined	AT2G30920	-	AT2G30920	2:13157089-13160886	13159249	13159552	304	2.05723	6.71062e-06	0.000323377
AT3G18600:I010	undefined	AT3G18600	-	AT3G18600	3:6399532-6403392	6402146	6402384	239	2.05686	1.42716e-22	9.30756e-20
AT1G51745:I004	undefined	AT1G51745	-	AT1G51745	1:19191466-19194908	19193317	19193721	405	2.05673	1.08335e-06	6.37421e-05
AT2G27680:I008	undefined	AT2G27680	-	AT2G27680	2:11803743-11806087	11805462	11805664	203	2.0536	7.86163e-16	2.25899e-13
AT1G79920:E011	IR*	AT1G79920	-	AT1G79920	1:30059302-30062824	30062278	30062351	74	2.05136	1.04088e-06	6.16177e-05
AT4G16180:I011	undefined	AT4G16180	-	AT4G16180	4:9165201-9171064	9168114	9168565	452	2.05058	3.04403e-10	3.841e-08
AT5G12230:I004	undefined	AT5G12230	-	AT5G12230	5:3953140-3956185	3954612	3954845	234	2.05034	1.13951e-12	2.16857e-10
AT3G52220:I002	undefined	AT3G52220	-	AT3G52220	3:19369362-19371074	19370287	19370530	244	2.04926	2.67681e-11	4.04087e-09
AT5G61140:I005	undefined	AT5G61140	-	AT5G61140	5:24589906-24603522	24591584	24591891	308	2.04838	2.38764e-06	0.000129098
AT3G20550:I006	undefined	AT3G20550	-	AT3G20550	3:7174436-7178020	7176067	7176418	352	2.04618	1.39856e-16	4.43591e-14
AT3G52200:I009	undefined	AT3G52200	-	AT3G52200	3:19360129-19366417	19362196	19362609	414	2.04558	1.35914e-17	4.88479e-15
AT4G13550:I007	undefined	AT4G13550	-	AT4G13550	4:7870995-7877059	7873081	7873359	279	2.04375	6.8012e-09	6.49285e-07
AT1G77250:I004	undefined	AT1G77250	-	AT1G77250	1:29020176-29023474	29022997	29023331	335	2.04351	0.00143214	0.0307818
AT3G05420:I018	undefined	AT3G05420	-	AT3G05420	3:1561671-1567336	1566616	1566861	246	2.04336	4.53555e-21	2.51923e-18
AT5G01770:I017	undefined	AT5G01770	-	AT5G01770	5:293675-302015	298965	299182	218	2.04315	4.52045e-05	0.00171941
AT2G16405:I007	undefined	AT2G16405	-	AT2G16405	2:7105339-7109089	7107544	7107782	239	2.04277	1.97817e-11	3.08242e-09
AT4G10060:I002	undefined	AT4G10060	-	AT4G10060	4:6288821-6295402	6289209	6289344	136	2.04258	0.00227265	0.044266
AT2G34410:I001	undefined	AT2G34410	AT2G08665	AT2G34410	2:14518344-14522622	14518752	14519035	284	2.04242	3.08474e-09	3.18027e-07
AT4G03000:E003	IR	AT4G03000	-	AT4G03000	4:1324063-1327520	1324293	1324587	295	2.04044	4.5996e-05	0.00174438
AT4G13730:E012	Alt5ss	AT4G13730	-	AT4G13730	4:7970177-7974271	7973614	7973644	31	2.03962	0.000838266	0.0200395
AT5G65290:I003	undefined	AT5G65290	-	AT5G65290	5:26089436-26094564	26091067	26091295	229	2.03949	1.99718e-11	3.10787e-09
AT1G62380:I003	undefined	AT1G62380	-	AT1G62380	1:23082036-23084253	23083588	23083780	193	2.03892	8.21563e-78	1.36247e-73
AT4G16780:I002	undefined	AT4G16780	-	AT4G16780	4:9449114-9450905	9449853	9450120	268	2.03808	0.000393855	0.0107453
AT1G10180:I006	undefined	AT1G10180	AT1G10170	AT1G10180	1:3338185-3341628	3341171	3341398	228	2.03719	2.27413e-05	0.000948607
AT4G04670:I007	undefined	AT4G04670	-	AT4G04670	4:2367434-2372220	2371419	2371672	254	2.03668	5.12363e-11	7.36123e-09
AT4G20130:I002	undefined	AT4G20130	-	AT4G20130	4:10878817-10882052	10879243	10879655	413	2.03606	9.18349e-20	4.42359e-17
AT1G10450:I007	undefined	AT1G10450	-	AT1G10450	1:3431764-3438370	3433710	3433946	237	2.035	1.6407e-07	1.16563e-05
AT3G51140:I001	undefined	AT3G51140	-	AT3G51140	3:18997600-18999904	18997889	18998138	250	2.03399	3.49925e-15	9.21129e-13
AT2G31650:I003	undefined	AT2G31650	-	AT2G31650	2:13455272-13462431	13455946	13456167	222	2.03354	1.98889e-10	2.59421e-08
AT3G04590:I002	undefined	AT3G04590	-	AT3G04590	3:1238853-1241804	1239304	1239506	203	2.03343	2.09733e-06	0.000114846
AT2G02010:I005	undefined	AT2G02010	-	AT2G02010	2:474108-476997	476224	476409	186	2.03324	0.000266453	0.00776789
AT5G61150:I008	undefined	AT5G61150	-	AT5G61150	5:24603634-24607725	24605872	24606193	322	2.03204	2.03962e-17	7.17495e-15
AT5G45140:I005	undefined	AT5G45140	-	AT5G45140	5:18247149-18258197	18248461	18248699	239	2.03065	3.46654e-06	0.000178774
AT1G78960:I003	undefined	AT1G78960	-	AT1G78960	1:29696394-29701439	29696926	29697359	434	2.02913	2.30223e-62	2.22716e-58
AT4G01290:I003	undefined	AT4G01290	AT4G01310	AT4G01290	4:537418-543939	540030	540446	417	2.02905	1.22409e-19	5.82382e-17
AT4G03560:I017	undefined	AT4G03560	-	AT4G03560	4:1579929-1585980	1584360	1584597	238	2.02883	2.18817e-08	1.87883e-06
AT5G15400:I012	undefined	AT5G15400	AT5G15410	AT5G15400	5:4997489-5003253	5000445	5000717	273	2.0288	9.40371e-12	1.54624e-09
AT1G09770:I001	undefined	AT1G09770	-	AT1G09770	1:3161832-3165616	3162179	3162443	265	2.02766	2.03798e-18	8.24332e-16
AT4G18030:I002	undefined	AT4G18030	-	AT4G18030	4:10012361-10016039	10013106	10013406	301	2.02629	7.9036e-27	8.07725e-24
AT1G28490:I007	undefined	AT1G28490	-	AT1G28490	1:10015856-10018047	10017503	10017587	85	2.02597	0.00127391	0.0279873
AT1G18640:I004	undefined	AT1G18640	-	AT1G18640	1:6416169-6418693	6417235	6417501	267	2.02582	6.7243e-08	5.25178e-06
AT3G09470:I004	undefined	AT3G09470	-	AT3G09470	3:2911455-2914572	2912660	2912960	301	2.02259	1.12572e-08	1.02639e-06
AT1G10820:I007	undefined	AT1G10820	-	AT1G10820	1:3600910-3605076	3604022	3604435	414	2.0224	9.25123e-38	2.23739e-34
AT3G54840:I008	undefined	AT3G54840	-	AT3G54840	3:20318412-20321106	20320491	20320722	232	2.02127	4.48949e-43	1.57931e-39
AT2G26890:I003	undefined	AT2G26890	-	AT2G26890	2:11462067-11474371	11462837	11463058	222	2.02122	1.25695e-08	1.13465e-06
AT3G55970:I002	undefined	AT3G55970	-	AT3G55970	3:20766735-20769410	20768397	20768758	362	2.01998	5.28117e-05	0.00195933
AT3G05680:I004	undefined	AT3G05680	-	AT3G05680	3:1660523-1672608	1663392	1663743	352	2.01939	1.07446e-05	0.000491064
AT4G24550:I006	undefined	AT4G24550	-	AT4G24550	4:12675708-12679203	12677391	12677702	312	2.01689	3.06954e-44	1.27262e-40
AT5G66030:I014	undefined	AT5G66030	-	AT5G66030	5:26404893-26410355	26407723	26408048	326	2.01627	5.10983e-12	8.88001e-10
AT4G21900:I005	undefined	AT4G21900	-	AT4G21900	4:11616338-11619421	11618846	11619260	415	2.01431	1.09873e-06	6.4549e-05
AT3G58600:I005	undefined	AT3G58600	-	AT3G58600	3:21668515-21671292	21669819	21670153	335	2.01387	4.28629e-06	0.000215871
AT1G04960:I005	undefined	AT1G04960	-	AT1G04960	1:1407772-1410933	1409006	1409351	346	2.01169	0.00231897	0.0449645
AT2G15860:E005	IR*	AT2G15860	-	AT2G15860	2:6905379-6909498	6906272	6906452	181	2.01146	0.000144745	0.00462511
AT1G68650:I002	undefined	AT1G68650	-	AT1G68650	1:25775731-25777910	25776004	25776315	312	2.01076	3.4492e-05	0.00136378
AT5G63260:I007	undefined	AT5G63260	-	AT5G63260	5:25361713-25364882	25364105	25364288	184	2.00992	1.12447e-06	6.58972e-05
AT2G25620:I002	undefined	AT2G25620	AT2G25610	AT2G25620	2:10902716-10905287	10903731	10904049	319	2.00929	0.000132776	0.00429826
AT3G48820:I007	undefined	AT3G48820	-	AT3G48820	3:18099712-18102941	18101794	18101983	190	2.00657	6.18524e-18	2.32371e-15
AT5G56130:I008	undefined	AT5G56130	-	AT5G56130	5:22722482-22725099	22724192	22724503	312	2.00647	0.00116693	0.026061
AT1G33410:I012	undefined	AT1G33410	-	AT1G33410	1:12109561-12118861	12114064	12114323	260	2.00589	2.24033e-05	0.000935851
AT3G15220:I020	undefined	AT3G15220	-	AT3G15220	3:5126590-5132330	5131796	5132150	355	2.00546	3.45446e-07	2.27725e-05
AT5G24450:I012	undefined	AT5G24450	-	AT5G24450	5:8348160-8353303	8352241	8352590	350	2.0052	1.06022e-08	9.71411e-07
AT2G02810:I001	undefined	AT2G02810	-	AT2G02810	2:801527-803521	801747	801936	190	2.00459	2.13581e-05	0.000899637
AT3G10690:I010	undefined	AT3G10690	-	AT3G10690	3:3339392-3346360	3341567	3341956	390	2.0041	0.000159144	0.00500938
AT5G10540:I002	undefined	AT5G10540	AT5G01765	AT5G10540	5:3324812-3334971	3328559	3328800	242	2.00405	1.59148e-16	4.99324e-14
AT2G07360:I007	undefined	AT2G07360	-	AT2G07360	2:3047252-3057214	3049402	3049847	446	2.00391	8.8085e-23	6.0506e-20
AT1G17940:I014	undefined	AT1G17940	-	AT1G17940	1:6169285-6173273	6172715	6173043	329	2.00347	6.50356e-05	0.00233523
AT4G31160:I012	undefined	AT4G31160	-	AT4G31160	4:15145628-15153112	15151972	15152234	263	2.0027	4.73531e-11	6.86277e-09
AT1G16330:I009	undefined	AT1G16330	-	AT1G16330	1:5582387-5587461	5584450	5584692	243	2.00199	6.74373e-06	0.000324569
AT3G53230:I002	undefined	AT3G53230	-	AT3G53230	3:19723350-19727128	19723708	19723935	228	2.00125	0.0016037	0.033647
AT1G58280:I007	undefined	AT1G58280	-	AT1G58280	1:21620278-21622611	21621748	21621941	194	2.00092	4.53542e-07	2.90404e-05
AT2G33340:I014	undefined	AT2G33340	-	AT2G33340	2:14126141-14131224	14129164	14129411	248	2.00012	4.14812e-15	1.08455e-12
AT1G06840:I007	undefined	AT1G06840	-	AT1G06840	1:2097747-2103507	2100354	2100552	199	1.99966	0.000203457	0.00617644
AT1G27430:I009	undefined	AT1G27430	-	AT1G27430	1:9520825-9527280	9525276	9525389	114	1.99703	0.00156435	0.0329823
AT5G49950:I007	undefined	AT5G49950	-	AT5G49950	5:20319733-20323649	20321756	20321928	173	1.99606	0.0018667	0.0378073
AT1G09300:I008	undefined	AT1G09300	-	AT1G09300	1:3003495-3008381	3006249	3006611	363	1.99605	0.00170182	0.0351966
AT1G11400:I005	undefined	AT1G11400	AT1G11410	AT1G11400	1:3837694-3841218	3838960	3839226	267	1.99504	9.31048e-10	1.06276e-07
AT1G16190:I002	undefined	AT1G16190	-	AT1G16190	1:5543119-5546103	5543768	5544063	296	1.99395	4.9206e-12	8.58974e-10
AT5G63880:I003	undefined	AT5G63880	-	AT5G63880	5:25563724-25565498	25564625	25564758	134	1.99394	7.16562e-14	1.57976e-11
AT2G13840:I002	undefined	AT2G13840	-	AT2G13840	2:5788445-5791128	5789285	5789657	373	1.99318	0.000139389	0.00448559
AT5G59290:E015	IR*	AT5G59290	-	AT5G59290	5:23915440-23918267	23917754	23917872	119	1.99253	4.24491e-23	3.09068e-20
AT1G60550:I001	undefined	AT1G60550	-	AT1G60550	1:22305780-22308289	22306105	22306273	169	1.98955	0.000564441	0.0145254
AT4G32050:I003	undefined	AT4G32050	AT4G32060	AT4G32050	4:15496520-15500926	15497377	15497555	179	1.98908	7.98424e-08	6.10182e-06
AT3G09740:I001	undefined	AT3G09740	-	AT3G09740	3:2989356-2991664	2989771	2990015	245	1.98895	4.91894e-07	3.12719e-05
AT3G60300:I006	undefined	AT3G60300	-	AT3G60300	3:22285138-22287548	22286056	22286342	287	1.98745	3.97905e-05	0.00154281
AT3G10010:I001	undefined	AT3G10010	-	AT3G10010	3:3081735-3088550	3082112	3082325	214	1.98596	4.05737e-16	1.19545e-13
AT1G79950:I001	undefined	AT1G79950	-	AT1G79950	1:30073524-30080778	30073817	30074065	249	1.98575	1.75418e-05	0.000758144
AT2G33435:I006	undefined	AT2G33435	-	AT2G33435	2:14165125-14173509	14171825	14172045	221	1.98528	2.35316e-12	4.34295e-10
AT4G33430:I012	undefined	AT4G33430	-	AT4G33430	4:16086311-16090832	16089935	16090203	269	1.98398	1.68874e-27	1.885e-24
AT4G39050:I011	undefined	AT4G39050	-	AT4G39050	4:18193075-18200828	18196041	18196432	392	1.98266	2.46841e-40	6.82262e-37
AT1G61150:I011	undefined	AT1G61150	-	AT1G61150	1:22542402-22545661	22543994	22544233	240	1.98227	4.76915e-08	3.81555e-06
AT2G44270:I009	undefined	AT2G44270	-	AT2G44270	2:18297878-18300304	18299752	18300057	306	1.98219	9.15691e-15	2.28111e-12
AT4G11670:I009	undefined	AT4G11670	-	AT4G11670	4:7044401-7053148	7046818	7047157	340	1.98197	0.00110311	0.0249721
AT1G55340:I002	undefined	AT1G55340	-	AT1G55340	1:20651814-20653764	20652355	20652575	221	1.98005	3.12929e-09	3.21762e-07
AT5G59430:I001	undefined	AT5G59430	-	AT5G59430	5:23967217-23970996	23967578	23967679	102	1.98004	0.00202433	0.0403223
AT1G03090:I004	undefined	AT1G03090	-	AT1G03090	1:739544-744184	740758	740969	212	1.97957	0.000601551	0.0152806
AT2G25660:I022	undefined	AT2G25660	-	AT2G25660	2:10915307-10927702	10924225	10924457	233	1.97919	2.57069e-08	2.17987e-06
AT1G71220:I031	undefined	AT1G71220	-	AT1G71220	1:26841550-26851959	26849939	26850203	265	1.97886	1.96987e-08	1.71165e-06
AT1G63810:I019	undefined	AT1G63810	-	AT1G63810	1:23669458-23675949	23673699	23674087	389	1.97884	9.80394e-06	0.000451631
AT4G16144:I005	undefined	AT4G16144	-	AT4G16144	4:9137789-9141772	9139000	9139286	287	1.97815	9.3561e-07	5.60145e-05
AT3G01320:I007	undefined	AT3G01320	-	AT3G01320	3:106294-113679	108215	108403	189	1.97667	0.000402614	0.0109457
AT1G05620:I003	undefined	AT1G05620	-	AT1G05620	1:1678881-1681710	1679884	1680120	237	1.97643	0.000206129	0.00624285
AT3G57570:I018	undefined	AT3G57570	-	AT3G57570	3:21312498-21320481	21318272	21318616	345	1.97454	1.90705e-12	3.53085e-10
AT1G21170:I008	undefined	AT1G21170	-	AT1G21170	1:7412830-7419643	7415494	7415734	241	1.97446	0.00158642	0.0333507
AT3G25840:I012	undefined	AT3G25840	-	AT3G25840	3:9451861-9457554	9455290	9455549	260	1.97314	6.95715e-17	2.30095e-14
AT2G17510:I023	undefined	AT2G17510	-	AT2G17510	2:7609236-7616342	7615158	7615360	203	1.97303	0.000589416	0.0150481
AT3G47460:I008	undefined	AT3G47460	-	AT3G47460	3:17486490-17493395	17489090	17489323	234	1.97255	4.39958e-05	0.00167839
AT3G22810:E009	IR	AT3G22810	-	AT3G22810	3:8068418-8071795	8070985	8071344	360	1.97163	6.5151e-10	7.64731e-08
AT5G23080:I002	undefined	AT5G23080	-	AT5G23080	5:7742940-7749020	7744127	7744485	359	1.97161	6.04073e-06	0.000294767
AT5G09860:I016	undefined	AT5G09860	-	AT5G09860	5:3066562-3070989	3069508	3069716	209	1.97028	1.62097e-05	0.000706622
AT5G22030:I003	undefined	AT5G22030	-	AT5G22030	5:7289703-7296344	7290749	7290954	206	1.96889	3.74389e-06	0.000191377
AT3G26900:I008	undefined	AT3G26900	AT3G26890	AT3G26900	3:9911873-9914518	9913300	9913630	331	1.96873	6.65415e-12	1.12933e-09
AT1G55250:E004	Alt5ss	AT1G55250	-	AT1G55250	1:20606953-20612649	20607328	20607390	63	1.96828	5.95478e-05	0.00217245
AT2G43790:I005	undefined	AT2G43790	-	AT2G43790	2:18138246-18140988	18140333	18140520	188	1.96821	6.2909e-05	0.00227299
AT1G67350:I003	undefined	AT1G67350	-	AT1G67350	1:25235271-25236878	25236133	25236603	471	1.96797	8.65048e-15	2.16892e-12
AT1G22620:I002	undefined	AT1G22620	-	AT1G22620	1:7994166-8002989	7998346	7998532	187	1.96747	9.00744e-09	8.3853e-07
AT1G49630:E004	undefined	AT1G49630	-	AT1G49630	1:18367590-18375494	18367827	18368066	240	1.96683	0.00166026	0.0345193
AT5G44110:E009	Alt5ss	AT5G44110	-	AT5G44110	5:17753959-17755768	17755344	17755521	178	1.96662	0.00162788	0.0339946
AT4G30060:I010	undefined	AT4G30060	-	AT4G30060	4:14688991-14692553	14691615	14692069	455	1.96651	6.83741e-05	0.00243552
AT4G26190:I003	undefined	AT4G26190	-	AT4G26190	4:13262139-13267020	13263050	13263299	250	1.96569	0.000102258	0.00343384
AT5G11700:I017	undefined	AT5G11700	-	AT5G11700	5:3762391-3771449	3768193	3768421	229	1.96539	8.43148e-09	7.88707e-07
AT5G05110:I003	undefined	AT5G05110	-	AT5G05110	5:1507418-1508927	1508310	1508537	228	1.96481	3.95341e-08	3.22969e-06
AT4G27060:I003	undefined	AT4G27060	-	AT4G27060	4:13581286-13585250	13584023	13584347	325	1.96415	0.000414072	0.0111943
AT5G22650:I001	undefined	AT5G22650	-	AT5G22650	5:7533946-7536496	7534133	7534392	260	1.96407	5.40489e-44	2.09146e-40
AT5G13960:E005	IR	AT5G13960	-	AT5G13960	5:4501362-4506250	4502194	4502388	195	1.9636	5.007e-07	3.17318e-05
AT1G63810:I017	undefined	AT1G63810	-	AT1G63810	1:23669458-23675949	23673105	23673366	262	1.96225	9.35846e-05	0.00318404
AT4G09630:I004	undefined	AT4G09630	-	AT4G09630	4:6083585-6088134	6085479	6086143	665	1.96097	3.37018e-11	5.00299e-09
AT5G47480:I008	undefined	AT5G47480	-	AT5G47480	5:19257027-19263425	19261064	19261314	251	1.96078	3.82313e-16	1.13508e-13
AT3G09440:I001	undefined	AT3G09440	-	AT3G09440	3:2902355-2905947	2902672	2902793	122	1.95907	5.93052e-06	0.000289754
AT4G00450:I004	undefined	AT4G00450	-	AT4G00450	4:200874-211309	202693	202906	214	1.95873	9.27259e-06	0.000431088
AT3G15160:I010	undefined	AT3G15160	-	AT3G15160	3:5104367-5108509	5106879	5107098	220	1.95872	0.000517412	0.0134795
AT3G56320:I010	undefined	AT3G56320	-	AT3G56320	3:20885894-20890102	20889046	20889149	104	1.95856	0.00257483	0.0487131
AT3G48190:I015	undefined	AT3G48190	-	AT3G48190	3:17801289-17828553	17806909	17807140	232	1.95824	8.6346e-06	0.000406363
AT4G20300:I001	undefined	AT4G20300	-	AT4G20300	4:10955311-10959239	10955821	10956284	464	1.95775	1.97942e-19	9.08148e-17
AT1G48610:I003	undefined	AT1G48610	-	AT1G48610	1:17970611-17973402	17972804	17973080	277	1.9567	6.32906e-07	3.94376e-05
AT5G01400:I017	undefined	AT5G01400	-	AT5G01400	5:162522-171302	166018	166264	247	1.9559	1.98841e-25	1.83198e-22
AT5G57960:I006	undefined	AT5G57960	-	AT5G57960	5:23462704-23466678	23464173	23464426	254	1.9552	8.08802e-10	9.35173e-08
AT3G03060:I006	undefined	AT3G03060	-	AT3G03060	3:691934-695675	694442	694680	239	1.95514	4.64679e-05	0.00175997
AT5G54200:I001	undefined	AT5G54200	-	AT5G54200	5:21993154-21997326	21994125	21994368	244	1.95493	7.21923e-17	2.36073e-14
AT3G27240:I001	undefined	AT3G27240	-	AT3G27240	3:10055730-10058773	10056261	10056558	298	1.95285	1.81334e-18	7.4002e-16
AT5G06160:I010	undefined	AT5G06160	-	AT5G06160	5:1862325-1866433	1865696	1866124	429	1.95269	2.13953e-22	1.37222e-19
AT2G26770:I010	undefined	AT2G26770	-	AT2G26770	2:11403979-11408421	11406803	11407019	217	1.95208	4.57963e-12	8.05508e-10
AT3G19740:I015	undefined	AT3G19740	-	AT3G19740	3:6855688-6863547	6859766	6860080	315	1.95189	8.94193e-07	5.38403e-05
AT5G10240:I009	undefined	AT5G10240	-	AT5G10240	5:3212651-3216551	3214945	3215128	184	1.95113	9.68304e-07	5.76449e-05
AT1G04300:I014	undefined	AT1G04300	-	AT1G04300	1:1148564-1154667	1153346	1153717	372	1.95069	1.37512e-20	7.25606e-18
AT3G56130:I005	undefined	AT3G56130	-	AT3G56130	3:20826576-20829270	20827959	20828137	179	1.95061	0.000121069	0.00397245
AT3G21290:I004	undefined	AT3G21290	-	AT3G21290	3:7482106-7488935	7484170	7484373	204	1.94954	0.00216066	0.0424766
AT3G13580:E008	IR*	AT3G13580	-	AT3G13580	3:4433047-4435305	4433423	4433518	96	1.94719	5.36257e-07	3.38329e-05
AT5G28900:I001	undefined	AT5G28900	-	AT5G28900	5:10925635-10930462	10926005	10926750	746	1.94631	2.54354e-09	2.67698e-07
AT2G22840:I002	undefined	AT2G22840	-	AT2G22840	2:9728480-9731301	9729545	9729789	245	1.94583	2.30128e-18	9.21202e-16
AT1G63010:I012	undefined	AT1G63010	-	AT1G63010	1:23347561-23352831	23351069	23351477	409	1.94517	4.14478e-07	2.67903e-05
AT4G28680:I004	undefined	AT4G28680	-	AT4G28680	4:14155064-14158869	14156075	14156354	280	1.94474	4.54287e-26	4.43166e-23
AT1G48970:I006	undefined	AT1G48970	-	AT1G48970	1:18113714-18117833	18115812	18116985	1174	1.9446	2.62915e-19	1.18759e-16
AT2G26890:I009	undefined	AT2G26890	-	AT2G26890	2:11462067-11474371	11465745	11466010	266	1.94424	1.01596e-17	3.7088e-15
AT4G39170:I001	undefined	AT4G39170	-	AT4G39170	4:18240605-18243795	18240921	18241156	236	1.94416	3.16612e-11	4.732e-09
AT5G13650:I006	undefined	AT5G13650	-	AT5G13650	5:4397578-4402692	4399160	4399568	409	1.94373	9.24328e-25	7.8323e-22
AT3G44850:I001	undefined	AT3G44850	-	AT3G44850	3:16374243-16377263	16375001	16375192	192	1.94221	1.55162e-11	2.47083e-09
AT4G36380:I008	undefined	AT4G36380	-	AT4G36380	4:17187528-17192507	17190620	17191891	1272	1.9421	9.60458e-08	7.19798e-06
AT3G62360:I020	undefined	AT3G62360	-	AT3G62360	3:23072746-23080706	23078214	23078414	201	1.94194	6.64727e-07	4.12223e-05
AT5G01220:I001	undefined	AT5G01220	-	AT5G01220	5:86543-90117	87183	87267	85	1.94181	0.000121778	0.00399347
AT4G30930:I002	undefined	AT4G30930	-	AT4G30930	4:15049811-15051751	15050482	15050773	292	1.9399	1.7182e-16	5.36184e-14
AT2G30280:I009	undefined	AT2G30280	-	AT2G30280	2:12909551-12912416	12911901	12912276	376	1.93845	8.0507e-08	6.14452e-06
AT4G21820:I018	undefined	AT4G21820	-	AT4G21820	4:11577419-11584073	11582031	11582327	297	1.93842	0.00255331	0.048377
AT1G72420:E013	IR	AT1G72420	-	AT1G72420	1:27261087-27263828	27262896	27263134	239	1.93686	5.03973e-06	0.000250234
AT2G46540:I002	undefined	AT2G46540	-	AT2G46540	2:19110472-19111837	19111241	19111602	362	1.93672	2.92447e-08	2.44768e-06
AT5G24710:I014	undefined	AT5G24710	-	AT5G24710	5:8458847-8468173	8465483	8465879	397	1.93466	6.99801e-06	0.000335971
AT1G02145:I023	undefined	AT1G02145	-	AT1G02145	1:404600-408619	407822	408072	251	1.93362	1.62188e-07	1.1558e-05
AT1G57870:I005	undefined	AT1G57870	-	AT1G57870	1:21431051-21436329	21432407	21432588	182	1.93286	0.000126968	0.00413793
AT1G34320:I009	undefined	AT1G34320	-	AT1G34320	1:12520059-12524377	12522621	12522835	215	1.93226	6.42869e-12	1.09587e-09
AT4G14740:E011	IR	AT4G14740	-	AT4G14740	4:8450158-8454159	8452674	8453156	483	1.93225	1.67341e-11	2.63226e-09
AT2G21380:I012	undefined	AT2G21380	-	AT2G21380	2:9141465-9149330	9144445	9144722	278	1.93123	1.01909e-18	4.24025e-16
AT5G22480:I011	undefined	AT5G22480	-	AT5G22480	5:7451503-7456865	7454637	7454845	209	1.93023	0.000332001	0.00928251
AT5G03430:I003	undefined	AT5G03430	-	AT5G03430	5:848864-853146	849585	849758	174	1.92946	5.49239e-07	3.4558e-05
AT5G57130:I002	undefined	AT5G57130	-	AT5G57130	5:23144947-23149615	23146827	23147659	833	1.92901	2.59702e-13	5.42231e-11
AT5G26780:I014	undefined	AT5G26780	-	AT5G26780	5:9418137-9422228	9421095	9421381	287	1.92765	7.18236e-07	4.4162e-05
AT1G28340:I004	undefined	AT1G28340	-	AT1G28340	1:9939961-9943616	9942116	9942332	217	1.92713	5.02306e-14	1.13446e-11
AT5G08720:I009	undefined	AT5G08720	-	AT5G08720	5:2841408-2845530	2844711	2844940	230	1.92654	0.000106591	0.00355877
AT4G20850:I033	undefined	AT4G20850	-	AT4G20850	4:11160721-11170071	11169255	11169456	202	1.92637	0.00246614	0.047048
AT5G41060:I001	undefined	AT5G41060	-	AT5G41060	5:16435153-16437805	16435686	16435883	198	1.9249	0.00226076	0.0440639
AT3G44340:I008	undefined	AT3G44340	-	AT3G44340	3:16011547-16020336	16014126	16014380	255	1.92468	2.08803e-40	5.91202e-37
AT3G09470:I002	undefined	AT3G09470	-	AT3G09470	3:2911455-2914572	2912062	2912359	298	1.92432	4.35728e-05	0.00166444
AT2G13370:I018	undefined	AT2G13370	-	AT2G13370	2:5544054-5556560	5550689	5550965	277	1.9238	0.00245185	0.0468678
AT4G24520:I011	undefined	AT4G24520	-	AT4G24520	4:12662561-12667262	12665792	12665995	204	1.92315	3.06783e-33	5.56461e-30
AT3G11540:I007	undefined	AT3G11540	-	AT3G11540	3:3631887-3638100	3634000	3634287	288	1.92298	3.30499e-05	0.00131708
AT4G34570:I010	undefined	AT4G34570	-	AT4G34570	4:16510933-16514372	16513556	16513831	276	1.92255	0.00231144	0.0448634
AT2G41220:I001	undefined	AT2G41220	-	AT2G41220	2:17177539-17188836	17178216	17178407	192	1.92213	3.33433e-05	0.00132605
AT1G28110:I008	undefined	AT1G28110	-	AT1G28110	1:9803641-9806899	9805610	9806214	605	1.92169	9.43053e-15	2.33923e-12
AT3G19170:I020	undefined	AT3G19170	-	AT3G19170	3:6625377-6632164	6630774	6631147	374	1.9206	4.94362e-08	3.94155e-06
AT3G55270:I002	undefined	AT3G55270	-	AT3G55270	3:20496081-20500019	20499072	20499351	280	1.9198	2.45314e-08	2.08475e-06
AT5G43010:I003	undefined	AT5G43010	-	AT5G43010	5:17248290-17251200	17249100	17249326	227	1.91944	1.69854e-14	4.07394e-12
AT4G21580:I003	undefined	AT4G21580	AT4G21585	AT4G21580	4:11475709-11477837	11476610	11476800	191	1.91837	3.72496e-07	2.44029e-05
AT1G79820:I010	undefined	AT1G79820	AT1G79830	AT1G79820	1:30022260-30027634	30024322	30024716	395	1.91805	8.23944e-28	9.56492e-25
AT3G22780:I001	undefined	AT3G22780	-	AT3G22780	3:8048802-8052504	8048993	8049278	286	1.91753	2.04542e-05	0.000866909
AT1G72650:I006	undefined	AT1G72650	-	AT1G72650	1:27349393-27353748	27352309	27352548	240	1.91661	2.46269e-11	3.74197e-09
AT4G32410:I011	undefined	AT4G32410	-	AT4G32410	4:15640490-15646844	15645091	15645313	223	1.91455	3.40561e-14	7.85978e-12
AT1G08450:I015	undefined	AT1G08450	-	AT1G08450	1:2667798-2671957	2670800	2671288	489	1.91433	3.40528e-16	1.01622e-13
AT5G46410:I007	undefined	AT5G46410	AT5G46420	AT5G46410	5:18825100-18829624	18827765	18827997	233	1.91432	2.39151e-06	0.000129247
AT4G32920:I012	undefined	AT4G32920	-	AT4G32920	4:15887270-15896345	15891305	15891681	377	1.91345	8.67867e-05	0.00299133
AT2G23700:I010	undefined	AT2G23700	-	AT2G23700	2:10076366-10080323	10079474	10079796	323	1.91334	8.65896e-07	5.22721e-05
AT4G30020:I004	undefined	AT4G30020	-	AT4G30020	4:14677141-14681961	14678418	14678592	175	1.9127	0.000520633	0.0135482
AT1G03270:I006	undefined	AT1G03270	-	AT1G03270	1:799115-802625	800701	800971	271	1.9126	6.64057e-06	0.000320934
AT3G57300:I002	undefined	AT3G57300	-	AT3G57300	3:21199150-21207893	21199672	21199875	204	1.91257	1.23903e-10	1.66862e-08
AT3G48470:I006	undefined	AT3G48470	-	AT3G48470	3:17951626-17956920	17953406	17953727	322	1.91254	8.63575e-06	0.000406363
AT5G20350:I012	undefined	AT5G20350	-	AT5G20350	5:6876441-6881506	6880496	6880697	202	1.91216	1.34145e-06	7.72448e-05
AT2G37300:I001	undefined	AT2G37300	-	AT2G37300	2:15662224-15664599	15663232	15663424	193	1.91187	0.000613726	0.0155287
AT5G27620:I001	undefined	AT5G27620	-	AT5G27620	5:9771287-9774920	9771822	9772037	216	1.91107	0.00263567	0.0496296
AT3G12380:I010	undefined	AT3G12380	-	AT3G12380	3:3938183-3941935	3941242	3941477	236	1.90851	1.49756e-06	8.50106e-05
AT1G65440:E024	ES	AT1G65440	-	AT1G65440	1:24306545-24314639	24313827	24313868	42	1.90742	0.000633354	0.0159385
AT5G49430:I010	undefined	AT5G49430	-	AT5G49430	5:20036988-20046702	20041698	20042067	370	1.90687	0.000140515	0.00451355
AT5G14720:I019	undefined	AT5G14720	-	AT5G14720	5:4747860-4753781	4752120	4752474	355	1.9066	1.79546e-16	5.5862e-14
AT3G56120:I008	undefined	AT3G56120	-	AT3G56120	3:20823146-20826543	20825607	20825887	281	1.9051	2.77358e-19	1.24797e-16
AT1G49300:I003	undefined	AT1G49300	-	AT1G49300	1:18234679-18237543	18235832	18236236	405	1.905	2.7247e-07	1.83897e-05
AT2G42490:I011	undefined	AT2G42490	-	AT2G42490	2:17691407-17696023	17695110	17695321	212	1.90486	0.000128903	0.00418807
AT1G04590:I006	undefined	AT1G04590	-	AT1G04590	1:1258556-1261470	1260126	1260524	399	1.90364	1.49898e-16	4.74148e-14
AT5G15460:I003	undefined	AT5G15460	-	AT5G15460	5:5018680-5020926	5019441	5019972	532	1.90345	6.12924e-08	4.81085e-06
AT4G32551:I003	undefined	AT4G32551	-	AT4G32551	4:15707425-15713662	15708963	15709257	295	1.9028	2.29862e-10	2.9748e-08
AT2G02480:I004	undefined	AT2G02480	-	AT2G02480	2:660655-665635	663460	663673	214	1.90169	2.27598e-06	0.000123753
AT3G55610:I014	undefined	AT3G55610	-	AT3G55610	3:20624020-20629295	20627121	20627465	345	1.89906	1.67792e-15	4.58318e-13
AT5G42720:I002	undefined	AT5G42720	-	AT5G42720	5:17130186-17132909	17131347	17131907	561	1.89899	1.12902e-05	0.000513779
AT3G48980:I005	undefined	AT3G48980	-	AT3G48980	3:18155087-18158417	18157614	18157856	243	1.89787	3.8733e-10	4.7885e-08
AT5G35930:I011	undefined	AT5G35930	-	AT5G35930	5:14066567-14075018	14070219	14070447	229	1.89707	0.000714288	0.0175537
AT4G31770:I006	undefined	AT4G31770	-	AT4G31770	4:15370061-15372942	15371681	15371846	166	1.89686	0.000428664	0.0115164
AT1G80460:I005	undefined	AT1G80460	-	AT1G80460	1:30246683-30249337	30248616	30248921	306	1.89671	2.69042e-11	4.05615e-09
AT2G18890:I006	undefined	AT2G18890	-	AT2G18890	2:8183638-8186851	8185287	8185641	355	1.89553	8.09882e-06	0.000383272
AT4G36080:I014	undefined	AT4G36080	-	AT4G36080	4:17059779-17078039	17068058	17068304	247	1.89505	2.481e-05	0.00102132
AT2G01460:I009	undefined	AT2G01460	-	AT2G01460	2:205775-211963	207696	208033	338	1.89435	2.64817e-25	2.4017e-22
AT2G39340:I011	undefined	AT2G39340	-	AT2G39340	2:16423541-16430108	16428835	16429116	282	1.89412	1.07607e-06	6.34743e-05
AT2G23760:I004	undefined	AT2G23760	-	AT2G23760	2:10107707-10113327	10111013	10111779	767	1.89367	0.000863745	0.0205597
AT4G17483:E013	Alt3ss*	AT4G17483	-	AT4G17483	4:9747269-9749113	9748680	9748686	7	1.89356	0.000950986	0.0222038
AT3G22960:I003	undefined	AT3G22960	-	AT3G22960	3:8139185-8142052	8140461	8140652	192	1.89319	2.59913e-16	7.94015e-14
AT5G03415:I005	undefined	AT5G03415	-	AT5G03415	5:842289-845454	843730	843950	221	1.89314	7.61112e-08	5.85521e-06
AT4G07410:I005	undefined	AT4G07410	-	AT4G07410	4:4200506-4205356	4203425	4203717	293	1.89226	3.18945e-18	1.23831e-15
AT4G27940:I006	undefined	AT4G27940	-	AT4G27940	4:13904265-13907405	13906124	13906324	201	1.89216	3.01331e-07	2.01617e-05
AT1G16705:I002	undefined	AT1G16705	AT1G16700	AT1G16705	1:5712022-5713752	5712516	5712876	361	1.89206	2.05065e-08	1.77261e-06
AT5G16270:I001	undefined	AT5G16270	-	AT5G16270	5:5316197-5322700	5316501	5316757	257	1.89178	2.8647e-16	8.7056e-14
AT1G50360:I006	undefined	AT1G50360	-	AT1G50360	1:18649706-18657400	18651871	18652172	302	1.89136	4.12251e-06	0.000208554
AT2G26890:I013	undefined	AT2G26890	-	AT2G26890	2:11462067-11474371	11468196	11468562	367	1.89127	6.58102e-08	5.14806e-06
AT1G03930:I005	undefined	AT1G03930	-	AT1G03930	1:1004688-1008370	1006272	1006427	156	1.89119	0.00159275	0.0334595
AT4G01860:I013	undefined	AT4G01860	-	AT4G01860	4:801032-808087	805772	806004	233	1.89022	2.30075e-07	1.58133e-05
AT5G62610:I005	undefined	AT5G62610	-	AT5G62610	5:25132841-25136065	25133986	25134300	315	1.88951	1.14389e-05	0.000519323
AT5G47490:I006	undefined	AT5G47490	-	AT5G47490	5:19263826-19270899	19267479	19267750	272	1.88743	0.000127128	0.00414198
AT4G25970:I008	undefined	AT4G25970	AT4G25980	AT4G25970	4:13184114-13189435	13185820	13186023	204	1.88715	1.46367e-10	1.95752e-08
AT4G12780:E011	IR*	AT4G12780	-	AT4G12780	4:7511943-7517067	7515833	7515966	134	1.88593	2.4076e-10	3.10201e-08
AT5G58740:I001	undefined	AT5G58740	-	AT5G58740	5:23725675-23727628	23726023	23726619	597	1.88583	4.94514e-06	0.000245958
AT5G42220:I001	undefined	AT5G42220	-	AT5G42220	5:16872044-16878383	16872495	16872956	462	1.88508	2.31177e-23	1.75403e-20
AT1G79650:I015	undefined	AT1G79650	-	AT1G79650	1:29971989-29975359	29974431	29974650	220	1.88495	2.73008e-05	0.00111594
AT1G16800:I007	undefined	AT1G16800	AT1G16780	AT1G16800	1:5744484-5755468	5749007	5749274	268	1.8829	0.000264932	0.00773715
AT1G10510:I005	undefined	AT1G10510	-	AT1G10510	1:3461635-3465786	3463041	3463237	197	1.88183	0.00113215	0.0254509
AT1G01950:I013	undefined	AT1G01950	-	AT1G01950	1:325316-330619	328556	328685	130	1.88112	1.31161e-06	7.57141e-05
AT1G21610:I004	undefined	AT1G21610	-	AT1G21610	1:7573830-7578963	7575436	7575830	395	1.88093	0.000631957	0.0159275
AT1G54390:I005	undefined	AT1G54390	-	AT1G54390	1:20304515-20307110	20306217	20306423	207	1.88082	9.4092e-07	5.62454e-05
AT4G32880:I017	undefined	AT4G32880	-	AT4G32880	4:15863339-15868650	15867860	15868276	417	1.88069	2.07286e-06	0.000113721
AT3G52200:I013	undefined	AT3G52200	-	AT3G52200	3:19360129-19366417	19363500	19363754	255	1.88021	5.61359e-11	7.98844e-09
AT4G35790:I004	undefined	AT4G35790	-	AT4G35790	4:16955415-16960407	16957101	16957308	208	1.87892	8.36636e-10	9.64475e-08
AT2G13370:I008	undefined	AT2G13370	-	AT2G13370	2:5544054-5556560	5547156	5547423	268	1.87773	5.53582e-14	1.23862e-11
AT3G52820:I003	undefined	AT3G52820	-	AT3G52820	3:19573916-19577141	19574967	19575367	401	1.87678	9.55997e-07	5.70415e-05
AT5G22350:I009	undefined	AT5G22350	-	AT5G22350	5:7397386-7401290	7399881	7400560	680	1.87487	7.04033e-31	1.07538e-27
AT1G77140:I003	undefined	AT1G77140	-	AT1G77140	1:28983934-28988035	28984765	28985041	277	1.8744	9.58381e-10	1.09181e-07
AT3G24200:I008	undefined	AT3G24200	-	AT3G24200	3:8747831-8751685	8750785	8751049	265	1.87305	3.08035e-14	7.1661e-12
AT1G67480:I002	undefined	AT1G67480	-	AT1G67480	1:25276183-25278780	25276464	25276614	151	1.87257	1.11186e-05	0.000506563
AT3G61740:I021	undefined	AT3G61740	-	AT3G61740	3:22850811-22857016	22855162	22855430	269	1.87182	0.000163237	0.00512154
AT5G22450:I001	undefined	AT5G22450	AT5G22460	AT5G22450	5:7436905-7443463	7437600	7437793	194	1.87102	7.71397e-09	7.28042e-07
AT2G41520:I012	undefined	AT2G41520	-	AT2G41520	2:17317467-17323056	17321464	17321733	270	1.8703	0.000175882	0.00546073
AT1G23340:E004	IR	AT1G23340	-	AT1G23340	1:8283644-8286969	8284536	8284976	441	1.87011	5.21861e-06	0.000258452
AT3G01790:I002	undefined	AT3G01790	-	AT3G01790	3:283179-285840	284451	284528	78	1.86927	1.70132e-05	0.000737772
AT1G02080:I016	undefined	AT1G02080	-	AT1G02080	1:373335-386913	377616	377880	265	1.86791	1.25096e-19	5.92734e-17
AT2G25740:I003	undefined	AT2G25740	-	AT2G25740	2:10980122-10984128	10980860	10981115	256	1.86704	5.64653e-05	0.0020763
AT1G30240:I011	undefined	AT1G30240	-	AT1G30240	1:10641031-10646195	10644865	10645201	337	1.86698	1.93524e-06	0.000106725
AT1G60690:I003	undefined	AT1G60690	-	AT1G60690	1:22349759-22351780	22350680	22351084	405	1.8668	2.54987e-05	0.00104818
AT5G06120:I011	undefined	AT5G06120	-	AT5G06120	5:1843828-1853051	1847099	1847352	254	1.86628	1.4938e-13	3.1877e-11
AT1G07510:I007	undefined	AT1G07510	-	AT1G07510	1:2304435-2312399	2308512	2308903	392	1.86587	3.68676e-13	7.48226e-11
AT2G26830:I003	undefined	AT2G26830	-	AT2G26830	2:11443241-11447171	11444484	11444765	282	1.86498	1.60544e-09	1.75822e-07
AT3G44530:I009	undefined	AT3G44530	-	AT3G44530	3:16115498-16121534	16119940	16120025	86	1.86465	4.14861e-05	0.00159947
AT4G34110:I005	undefined	AT4G34110	-	AT4G34110	4:16336291-16340314	16338528	16338794	267	1.86464	1.71289e-28	2.13811e-25
AT2G25840:I010	undefined	AT2G25840	-	AT2G25840	2:11021692-11025451	11023850	11024235	386	1.86429	1.25464e-15	3.49274e-13
AT2G25730:I003	undefined	AT2G25730	-	AT2G25730	2:10956263-10972951	10957206	10957463	258	1.86368	0.000470105	0.0124426
AT4G17010:I003	undefined	AT4G17010	-	AT4G17010	4:9575812-9577967	9577044	9577372	329	1.86222	5.78572e-11	8.20081e-09
AT3G05970:I005	undefined	AT3G05970	-	AT3G05970	3:1786279-1791887	1787507	1787734	228	1.86193	3.4898e-20	1.76139e-17
AT2G01440:I012	undefined	AT2G01440	-	AT2G01440	2:193164-199280	197683	197885	203	1.86174	0.000137442	0.00443281
AT4G16340:I021	undefined	AT4G16340	-	AT4G16340	4:9228185-9241629	9237929	9238282	354	1.86101	8.43693e-16	2.41236e-13
AT5G06710:I003	undefined	AT5G06710	-	AT5G06710	5:2067941-2070566	2069491	2069968	478	1.86018	1.13317e-05	0.000515058
AT5G46340:I015	undefined	AT5G46340	-	AT5G46340	5:18795737-18800122	18799103	18799692	590	1.85985	3.8714e-25	3.45707e-22
AT3G09360:I011	undefined	AT3G09360	-	AT3G09360	3:2873412-2878591	2876165	2876401	237	1.85939	2.01332e-06	0.000110768
AT5G47620:I002	undefined	AT5G47620	-	AT5G47620	5:19302190-19304950	19303719	19303855	137	1.85914	1.56143e-12	2.9283e-10
AT4G01800:I015	undefined	AT4G01800	AT4G01810	AT4G01800	4:770722-776439	774316	774470	155	1.85913	0.001354	0.0294128
AT1G79280:I032	undefined	AT1G79280	-	AT1G79280	1:29818970-29833016	29827269	29827732	464	1.85903	9.46304e-16	2.68591e-13
AT5G63870:I006	undefined	AT5G63870	-	AT5G63870	5:25561070-25563316	25562925	25563158	234	1.8587	2.26625e-15	6.0758e-13
AT5G20200:I004	undefined	AT5G20200	-	AT5G20200	5:6816612-6821827	6818832	6819135	304	1.85796	1.72491e-12	3.21412e-10
AT3G03773:I002	undefined	AT3G03773	-	AT3G03773	3:951628-954055	951890	952234	345	1.85769	0.00208943	0.0413635
AT3G14120:I015	undefined	AT3G14120	-	AT3G14120	3:4677699-4685666	4682124	4682383	260	1.85726	0.000166568	0.00521336
AT4G16650:I009	undefined	AT4G16650	-	AT4G16650	4:9371927-9376409	9375234	9375573	340	1.8557	7.34825e-09	6.97495e-07
AT2G46180:I011	undefined	AT2G46180	-	AT2G46180	2:18967269-18971409	18970209	18970410	202	1.85568	4.09982e-11	5.99416e-09
AT2G44830:I003	undefined	AT2G44830	-	AT2G44830	2:18489607-18493163	18490154	18490358	205	1.85467	0.000137467	0.00443281
AT3G04600:I013	undefined	AT3G04600	-	AT3G04600	3:1242929-1246211	1245220	1245533	314	1.85429	2.36135e-23	1.78001e-20
AT2G17790:I013	undefined	AT2G17790	-	AT2G17790	2:7733563-7739675	7737384	7737635	252	1.85397	1.45373e-09	1.6103e-07
AT1G56460:I006	undefined	AT1G56460	AT1G56470	AT1G56460	1:21146236-21149805	21148471	21148718	248	1.85357	5.43906e-05	0.00200907
AT4G11670:I016	undefined	AT4G11670	-	AT4G11670	4:7044401-7053148	7049166	7049440	275	1.85339	2.7414e-11	4.12764e-09
AT2G36850:I047	undefined	AT2G36850	-	AT2G36850	2:15454671-15469964	15468564	15468885	322	1.85199	2.19022e-11	3.38557e-09
AT2G14720:I006	undefined	AT2G14720	-	AT2G14720	2:6300488-6304445	6302315	6302381	67	1.85176	2.97651e-10	3.76516e-08
AT5G57990:I002	undefined	AT5G57990	-	AT5G57990	5:23469924-23474172	23470560	23470764	205	1.85128	9.24706e-20	4.4358e-17
AT3G07160:I039	undefined	AT3G07160	-	AT3G07160	3:2264862-2279916	2275682	2276065	384	1.85046	0.000975334	0.0226583
AT3G55080:I011	undefined	AT3G55080	-	AT3G55080	3:20411342-20416043	20414149	20414391	243	1.8504	0.000951798	0.0222138
AT5G51180:I009	undefined	AT5G51180	-	AT5G51180	5:20796950-20801479	20799303	20799538	236	1.85005	2.78551e-10	3.55343e-08
AT3G19960:E009	ES	AT3G19960	-	AT3G19960	3:6948774-6957726	6951104	6951132	29	1.84981	4.90474e-10	5.88199e-08
AT1G78630:I002	undefined	AT1G78630	-	AT1G78630	1:29575806-29577880	29576743	29576942	200	1.84954	2.32832e-14	5.48251e-12
AT2G04235:I002	undefined	AT2G04235	-	AT2G04235	2:1449288-1455314	1451760	1452124	365	1.84946	7.12369e-06	0.000341017
AT1G67960:I009	undefined	AT1G67960	-	AT1G67960	1:25480652-25484396	25483072	25483294	223	1.84832	2.02099e-09	2.17031e-07
AT2G31530:I001	undefined	AT2G31530	-	AT2G31530	2:13427011-13430632	13427145	13427438	294	1.84756	4.60516e-09	4.54816e-07
AT5G61030:I002	undefined	AT5G61030	-	AT5G61030	5:24560309-24562527	24560561	24560856	296	1.84702	0.000566635	0.014569
AT2G28520:I007	undefined	AT2G28520	-	AT2G28520	2:12209800-12216077	12212281	12212492	212	1.84651	1.77067e-10	2.32788e-08
AT1G65260:I010	undefined	AT1G65260	-	AT1G65260	1:24236088-24240728	24239690	24239923	234	1.84641	9.75866e-11	1.33907e-08
AT1G65840:I001	undefined	AT1G65840	-	AT1G65840	1:24489758-24493077	24490216	24490430	215	1.84591	6.16716e-06	0.000300431
AT5G10470:I022	undefined	AT5G10470	-	AT5G10470	5:3289925-3297434	3296457	3296734	278	1.84584	5.68075e-05	0.00208698
AT3G05420:I010	undefined	AT3G05420	-	AT3G05420	3:1561671-1567336	1564439	1564695	257	1.84461	4.48581e-07	2.87545e-05
AT5G02270:I005	undefined	AT5G02270	-	AT5G02270	5:467038-469272	468230	468403	174	1.84439	9.08201e-05	0.00310454
AT3G27325:I019	undefined	AT3G27325	-	AT3G27325	3:10095015-10102423	10101156	10101366	211	1.84401	3.51439e-08	2.90788e-06
AT1G75010:I011	undefined	AT1G75010	-	AT1G75010	1:28164828-28170113	28168322	28168727	406	1.84384	3.48081e-06	0.00017943
AT1G30270:I003	undefined	AT1G30270	-	AT1G30270	1:10654800-10658924	10655788	10655945	158	1.84321	3.18122e-13	6.51319e-11
AT1G26780:I001	undefined	AT1G26780	-	AT1G26780	1:9270952-9272713	9271430	9271682	253	1.84251	5.16702e-05	0.00192251
AT4G04830:I002	undefined	AT4G04830	-	AT4G04830	4:2445775-2447086	2446000	2446451	452	1.84222	8.64436e-12	1.43357e-09
AT4G00520:I007	undefined	AT4G00520	-	AT4G00520	4:227650-231751	228770	228985	216	1.84205	3.49283e-09	3.54433e-07
AT5G21060:I014	undefined	AT5G21060	-	AT5G21060	5:7148978-7152922	7152383	7152649	267	1.84172	2.89108e-06	0.000152407
AT2G30950:E006	Alt5ss*	AT2G30950	-	AT2G30950	2:13174279-13177223	13174591	13174607	17	1.84137	0.0018021	0.036734
AT2G01440:I004	undefined	AT2G01440	-	AT2G01440	2:193164-199280	195168	195373	206	1.84119	0.00101331	0.0233582
AT1G04430:E004	Alt5ss*	AT1G04430	-	AT1G04430	1:1197956-1201579	1198638	1198681	44	1.84089	8.2882e-13	1.60359e-10
AT2G38700:I006	undefined	AT2G38700	-	AT2G38700	2:16180503-16184074	16182438	16182670	233	1.84002	3.26172e-09	3.339e-07
AT3G19460:I002	undefined	AT3G19460	-	AT3G19460	3:6747268-6749329	6748110	6748356	247	1.84001	0.000590955	0.0150774
AT2G17990:I001	undefined	AT2G17990	-	AT2G17990	2:7826811-7828827	7827050	7827202	153	1.83997	7.09821e-08	5.51916e-06
AT3G07980:I013	undefined	AT3G07980	-	AT3G07980	3:2543603-2551360	2548196	2548443	248	1.83957	0.000393301	0.0107353
AT5G23535:I003	undefined	AT5G23535	-	AT5G23535	5:7935316-7937405	7936117	7936511	395	1.83925	2.62014e-07	1.77149e-05
AT3G22980:E004	Alt5ss	AT3G22980	-	AT3G22980	3:8160075-8163788	8163442	8163599	158	1.83909	0.00237245	0.0457603
AT5G51040:E006	ES*	AT5G51040	-	AT5G51040	5:20750513-20752115	20751279	20751305	27	1.83879	5.68778e-05	0.00208816
AT2G19950:I009	undefined	AT2G19950	-	AT2G19950	2:8615971-8621774	8617954	8618334	381	1.83875	2.11965e-05	0.000893803
AT5G19370:I006	undefined	AT5G19370	-	AT5G19370	5:6524018-6526735	6525755	6526061	307	1.83848	3.49977e-13	7.15278e-11
AT5G59140:I002	undefined	AT5G59140	-	AT5G59140	5:23874311-23875713	23875256	23875525	270	1.83749	2.75997e-07	1.86061e-05
AT3G07660:I007	undefined	AT3G07660	-	AT3G07660	3:2444688-2450659	2448993	2449296	304	1.83719	4.71371e-06	0.000235355
AT1G19970:I004	undefined	AT1G19970	-	AT1G19970	1:6931012-6932826	6931860	6932068	209	1.83687	9.13167e-12	1.50792e-09
AT3G28690:E004	IR*	AT3G28690	-	AT3G28690	3:10754808-10757885	10755620	10755909	290	1.83682	3.57651e-28	4.32486e-25
AT5G08010:I002	undefined	AT5G08010	-	AT5G08010	5:2569098-2571877	2570611	2570833	223	1.83619	1.60595e-06	9.05441e-05
AT5G49880:I011	undefined	AT5G49880	-	AT5G49880	5:20282111-20288084	20286494	20286780	287	1.83612	1.59898e-07	1.14158e-05
AT1G50200:I018	undefined	AT1G50200	-	AT1G50200	1:18591194-18598569	18595437	18595687	251	1.83337	2.03037e-15	5.46867e-13
AT5G03660:I003	undefined	AT5G03660	-	AT5G03660	5:937817-940115	938791	938991	201	1.83331	2.40484e-05	0.00099455
AT5G38880:I009	undefined	AT5G38880	AT5G38865	AT5G38880	5:15562939-15569250	15567703	15568286	584	1.83314	9.96844e-11	1.36624e-08
AT5G26860:I002	undefined	AT5G26860	-	AT5G26860	5:9450952-9457000	9451943	9452385	443	1.8313	1.24887e-06	7.25977e-05
AT2G20190:I010	undefined	AT2G20190	-	AT2G20190	2:8711579-8719115	8715826	8716040	215	1.83099	3.06426e-13	6.3183e-11
AT3G12780:I002	undefined	AT3G12780	-	AT3G12780	3:4060920-4063306	4061573	4061803	231	1.83099	7.10304e-23	4.93755e-20
AT2G35050:I005	undefined	AT2G35050	-	AT2G35050	2:14768640-14775035	14773298	14773622	325	1.83091	2.35135e-09	2.50384e-07
AT5G11700:I010	undefined	AT5G11700	-	AT5G11700	5:3762391-3771449	3765967	3766247	281	1.83089	0.000410754	0.0111201
AT4G13750:I011	undefined	AT4G13750	-	AT4G13750	4:7975064-7987687	7985784	7986077	294	1.83034	4.29887e-05	0.00164646
AT4G03020:I007	undefined	AT4G03020	-	AT4G03020	4:1331399-1335463	1333545	1333756	212	1.82967	0.00102123	0.0234802
AT1G61850:E018	IR	AT1G61850	-	AT1G61850	1:22855751-22862398	22861503	22861745	243	1.82959	8.69775e-10	9.99699e-08
AT3G03720:I005	undefined	AT3G03720	-	AT3G03720	3:925556-930002	927289	927510	222	1.82807	1.84546e-05	0.000791407
AT5G03070:I010	undefined	AT5G03070	-	AT5G03070	5:718136-721559	721099	721343	245	1.82792	0.000314641	0.00888921
AT4G00730:I001	undefined	AT4G00730	-	AT4G00730	4:299261-304612	300113	300655	543	1.82757	2.37321e-18	9.40267e-16
AT4G27680:I001	undefined	AT4G27680	-	AT4G27680	4:13821019-13823408	13821461	13821665	205	1.82737	0.000111439	0.00369723
AT2G13560:I018	undefined	AT2G13560	-	AT2G13560	2:5649928-5655320	5654769	5655028	260	1.82639	1.03189e-15	2.91457e-13
AT2G07360:I012	undefined	AT2G07360	-	AT2G07360	2:3047252-3057214	3051919	3052217	299	1.82626	9.72418e-16	2.75329e-13
AT1G73180:I001	undefined	AT1G73180	-	AT1G73180	1:27517891-27521710	27518053	27518318	266	1.82559	4.89022e-23	3.50427e-20
AT5G38660:I001	undefined	AT5G38660	AT5G38650	AT5G38660	5:15470900-15476553	15471309	15471757	449	1.82546	3.95823e-09	3.95098e-07
AT5G53010:I030	undefined	AT5G53010	-	AT5G53010	5:21488490-21496537	21495053	21495320	268	1.82509	3.51223e-09	3.56091e-07
AT2G39840:I003	undefined	AT2G39840	-	AT2G39840	2:16627216-16629412	16628803	16628997	195	1.82448	7.63941e-08	5.8692e-06
AT1G33410:I004	undefined	AT1G33410	-	AT1G33410	1:12109561-12118861	12111105	12111594	490	1.82219	4.03341e-10	4.95478e-08
AT3G05380:I010	undefined	AT3G05380	-	AT3G05380	3:1539527-1546469	1541199	1541465	267	1.8215	2.40518e-08	2.05151e-06
AT1G03960:I013	undefined	AT1G03960	-	AT1G03960	1:1013643-1017957	1016450	1016794	345	1.82101	2.32195e-07	1.59307e-05
AT2G27775:E003	IR	AT2G27775	-	AT2G27775	2:11842236-11843361	11842650	11842886	237	1.82084	2.52862e-06	0.000135397
AT4G02290:E008	Alt3ss	AT4G02290	-	AT4G02290	4:1002338-1005305	1004473	1004751	279	1.82025	1.4212e-22	9.30756e-20
AT1G69200:I001	undefined	AT1G69200	-	AT1G69200	1:26016024-26018365	26016065	26016312	248	1.81968	0.000420249	0.0113296
AT3G17820:I001	undefined	AT3G17820	-	AT3G17820	3:6097201-6099595	6097577	6097836	260	1.81884	6.01789e-49	3.49299e-45
AT4G32920:I010	undefined	AT4G32920	-	AT4G32920	4:15887270-15896345	15890477	15890795	319	1.81867	1.01372e-07	7.55325e-06
AT1G79560:I003	undefined	AT1G79560	-	AT1G79560	1:29926624-29932585	29928252	29928467	216	1.81856	0.0012122	0.0268243
AT1G51720:I003	undefined	AT1G51720	-	AT1G51720	1:19180744-19186532	19182303	19182826	524	1.81831	3.35572e-08	2.78254e-06
AT5G48610:E007	Alt5ss*	AT5G48610	-	AT5G48610	5:19711541-19716059	19714761	19714879	119	1.818	3.87138e-06	0.000197286
AT2G46340:E009	Alt5ss	AT2G46340	-	AT2G46340	2:19022154-19027528	19026967	19027161	195	1.81797	1.29278e-19	6.1006e-17
AT2G37160:I005	undefined	AT2G37160	MIR1886	AT2G37160	2:15608697-15612934	15610118	15610558	441	1.8178	6.53686e-10	7.65736e-08
AT3G19460:E005	IR	AT3G19460	-	AT3G19460	3:6747268-6749329	6747664	6747928	265	1.81657	1.07283e-15	3.01555e-13
AT3G48190:I042	undefined	AT3G48190	-	AT3G48190	3:17801289-17828553	17816000	17816327	328	1.81435	9.58713e-05	0.00324946
AT5G35400:I007	undefined	AT5G35400	-	AT5G35400	5:13599220-13602355	13601109	13601342	234	1.81248	4.26841e-05	0.0016375
AT4G26720:I007	undefined	AT4G26720	-	AT4G26720	4:13470030-13472486	13471705	13472013	309	1.81193	9.22051e-08	6.94602e-06
AT5G07020:I002	undefined	AT5G07020	-	AT5G07020	5:2180501-2182538	2181872	2182116	245	1.81115	1.52129e-16	4.78596e-14
AT1G05350:I009	undefined	AT1G05350	-	AT1G05350	1:1560678-1564409	1562734	1563011	278	1.81079	3.49686e-05	0.00138075
AT2G31970:I003	undefined	AT2G31970	-	AT2G31970	2:13600431-13609104	13601262	13601577	316	1.81033	0.000548383	0.0141593
AT5G53120:I004	undefined	AT5G53120	-	AT5G53120	5:21534473-21537816	21535156	21535263	108	1.8098	3.03023e-07	2.02516e-05
AT1G01790:I016	undefined	AT1G01790	-	AT1G01790	1:284350-291203	289777	290027	251	1.80959	3.66654e-05	0.00144137
AT2G25350:I001	undefined	AT2G25350	-	AT2G25350	2:10797353-10801058	10797689	10797859	171	1.80945	7.00663e-05	0.0024836
AT4G25720:I009	undefined	AT4G25720	-	AT4G25720	4:13099812-13102594	13101662	13101893	232	1.80938	1.52179e-06	8.62176e-05
AT3G11000:I002	undefined	AT3G11000	-	AT3G11000	3:3447568-3450589	3447945	3448020	76	1.8086	0.00261041	0.0491939
AT2G20100:I005	undefined	AT2G20100	-	AT2G20100	2:8677960-8682175	8680213	8680547	335	1.80766	2.63218e-09	2.75778e-07
AT4G29900:I008	undefined	AT4G29900	-	AT4G29900	4:14610883-14619685	14612603	14612793	191	1.80756	0.00164006	0.0341997
AT3G19840:I009	undefined	AT3G19840	-	AT3G19840	3:6890988-6897510	6895614	6895847	234	1.80698	1.3623e-05	0.000607084
AT2G40940:I005	undefined	AT2G40940	-	AT2G40940	2:17084321-17087326	17086845	17087079	235	1.80662	0.000328005	0.00919294
AT3G11780:E003	ES	AT3G11780	AT3G11773	AT3G11780	3:3723894-3725618	3724594	3724647	54	1.8064	3.4054e-07	2.24998e-05
AT4G24460:I004	undefined	AT4G24460	-	AT4G24460	4:12642844-12645501	12643827	12644150	324	1.80626	5.26148e-10	6.24529e-08
AT1G15910:I006	undefined	AT1G15910	-	AT1G15910	1:5465251-5469180	5468286	5468492	207	1.80615	1.6486e-10	2.18472e-08
AT2G25840:I006	undefined	AT2G25840	-	AT2G25840	2:11021692-11025451	11023191	11023413	223	1.80582	7.5299e-13	1.46665e-10
AT4G24520:I008	undefined	AT4G24520	-	AT4G24520	4:12662561-12667262	12664778	12665191	414	1.80568	3.81894e-07	2.49201e-05
AT3G17440:I009	undefined	AT3G17440	-	AT3G17440	3:5969564-5972572	5971675	5971905	231	1.80483	4.35268e-12	7.72613e-10
AT5G35560:I011	undefined	AT5G35560	-	AT5G35560	5:13742072-13748318	13744788	13745138	351	1.80363	1.81355e-06	0.000100829
AT5G20840:I009	undefined	AT5G20840	-	AT5G20840	5:7060992-7069343	7066087	7066305	219	1.80294	4.68646e-16	1.37037e-13
AT5G56290:I008	undefined	AT5G56290	-	AT5G56290	5:22786496-22792306	22790134	22790503	370	1.80257	1.8693e-09	2.01675e-07
AT3G58670:I007	undefined	AT3G58670	-	AT3G58670	3:21703385-21706137	21705468	21705780	313	1.80198	2.79227e-10	3.55814e-08
AT4G00630:I013	undefined	AT4G00630	AT4G00620	AT4G00630	4:261246-268097	264486	264709	224	1.80198	2.16409e-15	5.81535e-13
AT1G17470:I003	undefined	AT1G17470	-	AT1G17470	1:6002888-6006410	6003512	6003746	235	1.80144	1.11197e-16	3.55608e-14
AT3G16840:I014	undefined	AT3G16840	-	AT3G16840	3:5737886-5743335	5741856	5742327	472	1.80103	2.76684e-09	2.87808e-07
AT2G35940:I003	undefined	AT2G35940	-	AT2G35940	2:15088762-15092415	15090540	15090856	317	1.80102	2.48292e-35	5.24064e-32
AT5G62575:I004	undefined	AT5G62575	-	AT5G62575	5:25117414-25118892	25118157	25118494	338	1.80085	0.00124733	0.0275022
AT1G74960:I008	undefined	AT1G74960	-	AT1G74960	1:28151920-28156350	28153684	28153918	235	1.79991	1.23757e-10	1.66859e-08
AT4G00440:I002	undefined	AT4G00440	-	AT4G00440	4:193528-198582	194668	195028	361	1.79978	3.34406e-08	2.77485e-06
AT4G00430:I003	undefined	AT4G00430	-	AT4G00430	4:185285-187680	186898	187200	303	1.79906	3.50711e-46	1.56588e-42
AT5G62500:I001	undefined	AT5G62500	-	AT5G62500	5:25092641-25095310	25093037	25093682	646	1.79895	1.96522e-08	1.70903e-06
AT3G60510:I011	undefined	AT3G60510	-	AT3G60510	3:22356754-22360276	22358990	22359265	276	1.79884	2.33744e-07	1.60086e-05
AT1G78915:E012	ES	AT1G78915	-	AT1G78915	1:29667565-29671341	29669751	29669801	51	1.79791	7.88492e-06	0.000374678
AT1G66120:I001	undefined	AT1G66120	-	AT1G66120	1:24612620-24614805	24612838	24613069	232	1.7978	1.93262e-05	0.00082452
AT5G40450:I006	undefined	AT5G40450	-	AT5G40450	5:16184650-16195888	16192006	16192241	236	1.79773	0.000937134	0.0219597
AT5G54920:I005	undefined	AT5G54920	-	AT5G54920	5:22302000-22305795	22303149	22303488	340	1.79755	4.22017e-06	0.000212818
AT4G03250:I001	undefined	AT4G03250	-	AT4G03250	4:1424902-1428062	1425060	1425538	479	1.79755	1.7836e-05	0.000769427
AT1G08540:I002	undefined	AT1G08540	-	AT1G08540	1:2703295-2706860	2704262	2704494	233	1.7974	6.1991e-14	1.37861e-11
AT1G51690:I011	undefined	AT1G51690	-	AT1G51690	1:19163843-19170449	19168053	19168287	235	1.79728	3.45561e-32	6.07806e-29
AT3G10572:I001	undefined	AT3G10572	-	AT3G10572	3:3304225-3306504	3304390	3304715	326	1.79726	0.00101745	0.0234265
AT3G57060:I017	undefined	AT3G57060	-	AT3G57060	3:21114798-21121160	21120608	21120915	308	1.79707	5.54757e-06	0.000272997
AT1G09130:I003	undefined	AT1G09130	-	AT1G09130	1:2939568-2942345	2940153	2940364	212	1.79646	1.36049e-06	7.80458e-05
AT1G73990:I003	undefined	AT1G73990	-	AT1G73990	1:27824355-27829039	27825508	27825787	280	1.79616	4.79196e-12	8.39042e-10
AT1G72090:I008	undefined	AT1G72090	-	AT1G72090	1:27123567-27126950	27125617	27125855	239	1.79615	7.86101e-09	7.40715e-07
AT3G58640:I007	undefined	AT3G58640	-	AT3G58640	3:21686741-21693928	21688936	21689308	373	1.79612	1.34388e-05	0.000599566
AT3G19910:I004	undefined	AT3G19910	-	AT3G19910	3:6926189-6929567	6927976	6928210	235	1.79602	8.15178e-07	4.94935e-05
AT2G04400:I003	undefined	AT2G04400	-	AT2G04400	2:1531148-1533737	1532118	1532392	275	1.79566	0.00129397	0.0283738
AT5G41950:I002	undefined	AT5G41950	AT5G41960	AT5G41950	5:16785680-16789676	16786579	16786816	238	1.79536	8.19653e-10	9.45836e-08
AT4G38060:E004	IR	AT4G38060	-	AT4G38060	4:17873001-17875268	17873759	17874018	260	1.79529	1.69424e-09	1.84502e-07
AT1G08720:I001	undefined	AT1G08720	-	AT1G08720	1:2773941-2779308	2774500	2774850	351	1.79512	3.74433e-07	2.45159e-05
AT2G39480:I001	undefined	AT2G39480	-	AT2G39480	2:16477792-16485039	16479479	16479756	278	1.79504	0.00118457	0.0263436
AT1G63490:I021	undefined	AT1G63490	-	AT1G63490	1:23544554-23553232	23550370	23550685	316	1.79418	1.66686e-14	4.00622e-12
AT4G24960:I003	undefined	AT4G24960	-	AT4G24960	4:12827856-12829303	12828689	12828840	152	1.79367	7.00547e-18	2.62337e-15
AT4G19610:I010	undefined	AT4G19610	-	AT4G19610	4:10677202-10681773	10680236	10680547	312	1.79314	0.00170787	0.0352715
AT3G54610:I007	undefined	AT3G54610	-	AT3G54610	3:20213406-20217653	20215811	20216209	399	1.7931	2.68077e-06	0.000142362
AT1G49870:I001	undefined	AT1G49870	-	AT1G49870	1:18460158-18463791	18460465	18460907	443	1.79167	7.97203e-07	4.8529e-05
AT5G03650:I001	undefined	AT5G03650	-	AT5G03650	5:931762-937702	932048	932217	170	1.79103	1.01647e-11	1.66196e-09
AT5G17620:I002	undefined	AT5G17620	-	AT5G17620	5:5805708-5808619	5806327	5806561	235	1.7904	1.15171e-06	6.73811e-05
AT1G08350:I001	undefined	AT1G08350	-	AT1G08350	1:2632810-2635866	2633187	2633411	225	1.79038	0.000405694	0.0110088
AT2G40520:I001	undefined	AT2G40520	-	AT2G40520	2:16922337-16925961	16922623	16922745	123	1.78935	0.00179681	0.0366392
AT4G33520:I017	undefined	AT4G33520	-	AT4G33520	4:16118830-16126151	16124051	16124434	384	1.78931	0.000724759	0.017765
AT2G20320:I003	undefined	AT2G20320	-	AT2G20320	2:8766486-8772668	8768410	8768639	230	1.78874	9.32676e-05	0.00317512
AT3G16630:I010	undefined	AT3G16630	-	AT3G16630	3:5662375-5667951	5666006	5666404	399	1.78855	9.36397e-23	6.39432e-20
AT1G22660:I014	undefined	AT1G22660	-	AT1G22660	1:8017281-8021930	8020982	8021433	452	1.78644	5.11542e-10	6.1094e-08
AT5G04360:I025	undefined	AT5G04360	-	AT5G04360	5:1221448-1228841	1227656	1227871	216	1.78519	2.99136e-07	2.00611e-05
AT4G25450:I012	undefined	AT4G25450	-	AT4G25450	4:13009690-13014085	13012650	13012843	194	1.78505	7.41734e-09	7.03478e-07
AT1G04830:I003	undefined	AT1G04830	-	AT1G04830	1:1358574-1362019	1359498	1359719	222	1.78503	0.00258278	0.0488239
AT1G13350:I005	undefined	AT1G13350	-	AT1G13350	1:4572304-4576711	4574045	4574241	197	1.7847	3.0232e-13	6.25586e-11
AT1G77800:I001	undefined	AT1G77800	-	AT1G77800	1:29253332-29260617	29255049	29255147	99	1.78438	1.33184e-06	7.67383e-05
AT2G27980:I002	undefined	AT2G27980	AT2G27970	AT2G27980	2:11913359-11920001	11914290	11914584	295	1.78349	3.17075e-22	1.95853e-19
AT2G28390:I008	undefined	AT2G28390	-	AT2G28390	2:12139578-12143665	12141355	12141720	366	1.7831	9.13476e-09	8.49701e-07
AT4G38120:I012	undefined	AT4G38120	-	AT4G38120	4:17888501-17896255	17891514	17891735	222	1.78218	9.25025e-15	2.29943e-12
AT4G16970:I006	undefined	AT4G16970	AT4G16960	AT4G16970	4:9551023-9555865	9553230	9553470	241	1.78205	4.57719e-05	0.00173702
AT2G34357:I016	undefined	AT2G34357	-	AT2G34357	2:14498590-14505809	14504154	14504389	236	1.78126	5.77575e-20	2.82907e-17
AT2G47210:I013	undefined	AT2G47210	-	AT2G47210	2:19377719-19382436	19381244	19381505	262	1.78119	4.69155e-14	1.06581e-11
AT1G15280:I002	undefined	AT1G15280	-	AT1G15280	1:5252285-5256863	5252936	5253287	352	1.7809	1.25038e-08	1.13047e-06
AT5G20840:I011	undefined	AT5G20840	-	AT5G20840	5:7060992-7069343	7066691	7066937	247	1.78074	2.45342e-11	3.73733e-09
AT4G31430:I006	undefined	AT4G31430	-	AT4G31430	4:15248377-15252837	15250452	15250708	257	1.78047	6.96729e-06	0.000334635
AT1G07910:I018	undefined	AT1G07910	-	AT1G07910	1:2445437-2454645	2451276	2451567	292	1.7798	0.000120003	0.00394479
AT3G16490:I002	undefined	AT3G16490	-	AT3G16490	3:5603848-5605765	5604856	5605126	271	1.77959	5.07933e-05	0.00189353
AT4G25230:I012	undefined	AT4G25230	-	AT4G25230	4:12923682-12929274	12927701	12927960	260	1.77884	4.44205e-13	8.90613e-11
AT5G37590:I001	undefined	AT5G37590	-	AT5G37590	5:14927185-14932787	14927598	14927877	280	1.77822	0.000329088	0.0092166
AT4G13640:I002	undefined	AT4G13640	-	AT4G13640	4:7936592-7938705	7937287	7937482	196	1.77793	2.06909e-06	0.000113567
AT5G27640:I008	undefined	AT5G27640	-	AT5G27640	5:9780609-9785288	9783567	9783839	273	1.77775	4.20339e-08	3.4123e-06
AT3G56830:I002	undefined	AT3G56830	AT3G56825	AT3G56830	3:21042430-21044503	21043296	21043688	393	1.77716	0.000171081	0.00534023
AT1G18340:I007	undefined	AT1G18340	-	AT1G18340	1:6311443-6313931	6312619	6312811	193	1.77708	6.14851e-05	0.00223051
AT2G36480:I005	undefined	AT2G36480	-	AT2G36480	2:15302867-15307809	15305533	15305820	288	1.77655	3.97886e-10	4.89814e-08
AT3G13530:I012	undefined	AT3G13530	-	AT3G13530	3:4411688-4423000	4416185	4416560	376	1.77605	4.3548e-18	1.65208e-15
AT3G07750:I004	undefined	AT3G07750	-	AT3G07750	3:2473194-2475575	2473939	2474139	201	1.77569	0.00167933	0.0348371
AT5G41260:I005	undefined	AT5G41260	-	AT5G41260	5:16503562-16507475	16505289	16505483	195	1.77523	8.01253e-05	0.00279409
AT5G23310:I002	undefined	AT5G23310	-	AT5G23310	5:7850444-7852534	7850899	7851176	278	1.77491	9.85091e-10	1.11676e-07
AT4G20330:I001	undefined	AT4G20330	-	AT4G20330	4:10982517-10984521	10983034	10983360	327	1.77418	2.53489e-22	1.60802e-19
AT5G25780:I008	undefined	AT5G25780	-	AT5G25780	5:8973247-8976913	8975721	8976003	283	1.77364	8.28924e-06	0.000391486
AT2G31510:E016	Alt5ss	AT2G31510	-	AT2G31510	2:13416551-13421571	13420850	13420999	150	1.77337	3.0241e-15	8.0518e-13
AT5G63160:E006	IR	AT5G63160	-	AT5G63160	5:25333172-25335570	25334688	25335033	346	1.77336	2.60704e-12	4.75854e-10
AT5G03340:I003	undefined	AT5G03340	-	AT5G03340	5:809830-813293	812537	812795	259	1.77293	3.67571e-13	7.4729e-11
AT4G10970:E012	ES*	AT4G10970	-	AT4G10970	4:6719207-6722345	6720676	6720714	39	1.77284	0.000200036	0.00609011
AT3G50590:I026	undefined	AT3G50590	-	AT3G50590	3:18770872-18779502	18776636	18776939	304	1.77274	3.11044e-09	3.20107e-07
AT3G13800:I006	undefined	AT3G13800	-	AT3G13800	3:4538328-4541823	4539826	4540057	232	1.77247	0.000290696	0.00833331
AT1G21630:E007	ES	AT1G21630	-	AT1G21630	1:7581008-7588153	7584341	7584430	90	1.77232	1.32099e-12	2.50164e-10
AT1G21080:E004	ES	AT1G21080	-	AT1G21080	1:7378538-7382661	7379024	7379050	27	1.77219	6.42453e-06	0.000311791
AT5G08000:E002	Alt3ss	AT5G08000	-	AT5G08000	5:2563366-2565547	2563819	2564005	187	1.77216	3.16965e-39	8.17679e-36
AT2G13440:I010	undefined	AT2G13440	-	AT2G13440	2:5592838-5598412	5597491	5597721	231	1.77182	3.94094e-07	2.56298e-05
AT2G31660:I017	undefined	AT2G31660	-	AT2G31660	2:13464294-13471867	13469953	13470198	246	1.77158	7.76751e-14	1.70133e-11
AT5G13500:I009	undefined	AT5G13500	-	AT5G13500	5:4337894-4341088	4340423	4340764	342	1.77001	1.74216e-14	4.16994e-12
AT5G17440:I007	undefined	AT5G17440	-	AT5G17440	5:5749723-5753772	5751757	5751995	239	1.76973	9.57682e-23	6.50143e-20
AT1G01960:I006	undefined	AT1G01960	-	AT1G01960	1:330588-337912	334179	334470	292	1.76922	6.38932e-06	0.000310342
AT4G02020:I008	undefined	AT4G02020	-	AT4G02020	4:886580-891987	888642	888884	243	1.76908	1.89219e-10	2.47922e-08
AT5G23090:I007	undefined	AT5G23090	-	AT5G23090	5:7749030-7750612	7749940	7750032	93	1.76903	0.00133448	0.0290867
AT4G33650:I018	undefined	AT4G33650	-	AT4G33650	4:16160824-16166994	16165803	16166026	224	1.76804	3.90584e-09	3.90877e-07
AT1G74160:I003	undefined	AT1G74160	-	AT1G74160	1:27885911-27891436	27887698	27887801	104	1.76765	0.000175178	0.00544321
AT4G11380:E003	ES	AT4G11380	-	AT4G11380	4:6919817-6925969	6920892	6920934	43	1.76744	9.69568e-05	0.00327828
AT1G28350:I014	undefined	AT1G28350	-	AT1G28350	1:9943737-9949835	9947066	9947406	341	1.76712	3.56561e-06	0.000183335
AT1G76400:I005	undefined	AT1G76400	-	AT1G76400	1:28658554-28661710	28659844	28660067	224	1.76649	6.34533e-12	1.08325e-09
AT2G26770:I009	undefined	AT2G26770	-	AT2G26770	2:11403979-11408421	11406270	11406709	440	1.7663	3.01872e-15	8.0518e-13
AT5G46800:I002	undefined	AT5G46800	-	AT5G46800	5:18988588-18990867	18989813	18990270	458	1.76614	1.58022e-08	1.39712e-06
AT3G56870:I002	undefined	AT3G56870	-	AT3G56870	3:21052434-21055721	21052671	21053017	347	1.76554	0.00262088	0.0493753
AT1G24706:I005	undefined	AT1G24706	-	AT1G24706	1:8741836-8755604	8742719	8743208	490	1.76523	4.27625e-07	2.75329e-05
AT1G12840:I010	undefined	AT1G12840	-	AT1G12840	1:4374205-4378514	4377803	4378120	318	1.76496	4.77097e-29	6.223e-26
AT3G56160:I013	undefined	AT3G56160	-	AT3G56160	3:20837365-20841734	20840904	20841152	249	1.76237	1.7468e-15	4.73788e-13
AT3G23310:I003	undefined	AT3G23310	-	AT3G23310	3:8338871-8343737	8340543	8340941	399	1.76226	3.28456e-16	9.82718e-14
AT1G50140:I012	undefined	AT1G50140	-	AT1G50140	1:18569686-18579182	18572756	18573113	358	1.76167	2.62876e-08	2.22586e-06
AT2G07360:I026	undefined	AT2G07360	-	AT2G07360	2:3047252-3057214	3056492	3056719	228	1.76146	3.4262e-09	3.48281e-07
AT4G15530:I009	undefined	AT4G15530	-	AT4G15530	4:8864615-8870979	8866986	8867228	243	1.76144	9.06647e-05	0.00310014
AT5G04840:I003	undefined	AT5G04840	-	AT5G04840	5:1405181-1407962	1407022	1407241	220	1.76007	2.37335e-06	0.000128445
AT5G58450:I008	undefined	AT5G58450	-	AT5G58450	5:23626826-23632223	23628354	23628550	197	1.76002	9.35716e-17	3.02575e-14
AT1G08190:I001	undefined	AT1G08190	-	AT1G08190	1:2567420-2573448	2567922	2568160	239	1.75979	8.26592e-09	7.75094e-07
AT3G13960:I001	undefined	AT3G13960	-	AT3G13960	3:4608076-4610497	4608725	4609003	279	1.75972	2.4913e-06	0.000133893
AT3G54750:I008	undefined	AT3G54750	-	AT3G54750	3:20264634-20268885	20267037	20267303	267	1.75952	1.03506e-07	7.6729e-06
AT1G03200:I001	undefined	AT1G03200	AT1G03210	AT1G03200	1:780519-782946	780837	781080	244	1.75912	0.00233147	0.0451466
AT2G28360:I018	undefined	AT2G28360	-	AT2G28360	2:12124152-12130092	12129591	12129840	250	1.75911	3.65092e-13	7.43552e-11
AT2G26780:I008	undefined	AT2G26780	-	AT2G26780	2:11409828-11423776	11412427	11412850	424	1.75874	5.84098e-09	5.65051e-07
AT1G08260:I004	undefined	AT1G08260	-	AT1G08260	1:2588854-2606892	2591757	2592181	425	1.75864	6.51959e-06	0.000315613
AT2G42780:I001	undefined	AT2G42780	-	AT2G42780	2:17800312-17802816	17800645	17801020	376	1.75773	2.6234e-06	0.000139634
AT3G14100:I001	undefined	AT3G14100	-	AT3G14100	3:4672916-4676162	4673147	4673523	377	1.75702	6.74579e-28	7.91008e-25
AT2G16485:E005	Alt5ss	AT2G16485	-	AT2G16485	2:7136845-7145424	7139515	7139540	26	1.75617	0.000413351	0.0111826
AT4G27600:I002	undefined	AT4G27600	-	AT4G27600	4:13782213-13785134	13783613	13783871	259	1.75614	3.91887e-15	1.02693e-12
AT5G57280:I007	undefined	AT5G57280	-	AT5G57280	5:23204377-23206663	23205892	23206081	190	1.75592	2.89253e-07	1.94432e-05
AT4G11380:I003	undefined	AT4G11380	-	AT4G11380	4:6919817-6925969	6920935	6921004	70	1.75487	0.000138218	0.00445457
AT1G01940:I003	undefined	AT1G01940	-	AT1G01940	1:322886-324917	323841	324257	417	1.75468	1.83038e-05	0.000786392
AT1G05500:I004	undefined	AT1G05500	-	AT1G05500	1:1624919-1629289	1625819	1626230	412	1.7546	2.25814e-20	1.16507e-17
AT5G41190:I002	undefined	AT5G41190	-	AT5G41190	5:16487466-16490101	16487982	16488223	242	1.75374	2.49127e-07	1.69721e-05
AT3G63460:I008	undefined	AT3G63460	-	AT3G63460	3:23430623-23437374	23433351	23433638	288	1.75279	1.27369e-24	1.05614e-21
AT2G36850:I014	undefined	AT2G36850	-	AT2G36850	2:15454671-15469964	15458557	15458837	281	1.75187	5.65814e-17	1.88746e-14
AT5G04560:I013	undefined	AT5G04560	-	AT5G04560	5:1309099-1318520	1315826	1316078	253	1.75034	3.4046e-07	2.24998e-05
AT5G17770:I001	undefined	AT5G17770	-	AT5G17770	5:5864182-5866809	5864636	5864837	202	1.75016	7.24939e-27	7.51393e-24
AT5G54290:I007	undefined	AT5G54290	-	AT5G54290	5:22051034-22054028	22052618	22052845	228	1.74941	4.09585e-08	3.32966e-06
AT1G73460:I003	undefined	AT1G73460	AT1G73470	AT1G73460	1:27619535-27625140	27623051	27623338	288	1.74921	0.000531457	0.0137774
AT5G47040:I006	undefined	AT5G47040	-	AT5G47040	5:19092858-19098772	19095158	19095376	219	1.74867	3.03654e-05	0.00122439
AT5G55910:I002	undefined	AT5G55910	-	AT5G55910	5:22639813-22642414	22641746	22641862	117	1.74827	3.94915e-05	0.00153224
AT1G44910:I002	undefined	AT1G44910	-	AT1G44910	1:16975604-16982965	16975966	16976273	308	1.74793	0.00187568	0.037954
AT1G60070:I006	undefined	AT1G60070	-	AT1G60070	1:22142604-22149527	22144040	22144418	379	1.7479	3.26058e-14	7.5551e-12
AT5G54310:I005	undefined	AT5G54310	-	AT5G54310	5:22056986-22061270	22058716	22058981	266	1.74784	2.48188e-12	4.57325e-10
AT2G02860:I006	undefined	AT2G02860	-	AT2G02860	2:828279-832619	830067	830349	283	1.74744	5.86236e-13	1.15936e-10
AT5G15537:I003	undefined	AT5G15537	-	AT5G15537	5:5040957-5045549	5042260	5042792	533	1.74737	2.5578e-07	1.73743e-05
AT3G23590:I005	undefined	AT3G23590	AT3G23600	AT3G23590	3:8467398-8473627	8469392	8469687	296	1.7471	3.63345e-14	8.3524e-12
AT5G57940:I006	undefined	AT5G57940	-	AT5G57940	5:23456565-23460621	23458281	23458671	391	1.74707	4.5964e-08	3.69517e-06
AT4G11450:I002	undefined	AT4G11450	-	AT4G11450	4:6958472-6962059	6961252	6961757	506	1.74578	3.1941e-05	0.00127772
AT5G49900:I020	undefined	AT5G49900	-	AT5G49900	5:20296518-20302575	20302025	20302284	260	1.74552	4.01748e-07	2.6011e-05
AT1G53780:E024	undefined	AT1G53780	-	AT1G53780	1:20073989-20079022	20077779	20077988	210	1.74517	1.06265e-13	2.28445e-11
AT3G07400:I008	undefined	AT3G07400	-	AT3G07400	3:2367222-2372445	2369959	2370190	232	1.74512	0.000816298	0.0196356
AT1G48230:I007	undefined	AT1G48230	-	AT1G48230	1:17805761-17808993	17807590	17807825	236	1.74482	8.40223e-26	7.86605e-23
AT1G15280:I006	undefined	AT1G15280	-	AT1G15280	1:5252285-5256863	5254526	5254733	208	1.74322	1.02506e-17	3.73029e-15
AT1G64650:I001	undefined	AT1G64650	-	AT1G64650	1:24023498-24026530	24023867	24024169	303	1.74299	1.69256e-34	3.4471e-31
AT1G55490:E017	Alt5ss*	AT1G55490	-	AT1G55490	1:20715563-20719261	20718831	20718847	17	1.74288	5.39679e-09	5.25585e-07
AT1G08820:I005	undefined	AT1G08820	-	AT1G08820	1:2821354-2825481	2823221	2823615	395	1.74264	3.8508e-09	3.86216e-07
AT5G05590:I005	undefined	AT5G05590	-	AT5G05590	5:1666471-1668569	1667924	1668204	281	1.74215	0.00115876	0.0259136
AT5G57580:I008	undefined	AT5G57580	-	AT5G57580	5:23314672-23318177	23317721	23317950	230	1.74135	2.63635e-14	6.17028e-12
AT5G17290:I005	undefined	AT5G17290	-	AT5G17290	5:5686135-5689947	5688929	5689178	250	1.74065	3.04963e-05	0.00122882
AT2G32000:I013	undefined	AT2G32000	-	AT2G32000	2:13615748-13621896	13620758	13621014	257	1.74061	6.98601e-17	2.30166e-14
AT4G32820:I005	undefined	AT4G32820	-	AT4G32820	4:15831163-15841656	15833357	15833769	413	1.74056	0.000313271	0.0088553
AT1G06720:I009	undefined	AT1G06720	-	AT1G06720	1:2060444-2067483	2062986	2063321	336	1.73825	2.75571e-32	4.92157e-29
AT3G15880:I013	undefined	AT3G15880	-	AT3G15880	3:5364081-5372293	5367905	5368196	292	1.7382	3.65822e-11	5.40295e-09
AT5G36940:I001	undefined	AT5G36940	-	AT5G36940	5:14590115-14594384	14590454	14590713	260	1.73748	1.14357e-08	1.04039e-06
AT5G05520:I002	undefined	AT5G05520	-	AT5G05520	5:1632799-1635416	1634136	1634407	272	1.73727	2.25787e-07	1.5537e-05
AT4G02290:I007	undefined	AT4G02290	-	AT4G02290	4:1002338-1005305	1004752	1004846	95	1.73725	2.74124e-12	4.99564e-10
AT5G35980:I014	undefined	AT5G35980	-	AT5G35980	5:14127960-14136351	14133016	14133349	334	1.73588	3.88014e-16	1.14907e-13
AT1G29030:I007	undefined	AT1G29030	-	AT1G29030	1:10128999-10133992	10130640	10130905	266	1.73572	2.33182e-05	0.000969881
AT4G11670:I010	undefined	AT4G11670	-	AT4G11670	4:7044401-7053148	7047276	7047503	228	1.73479	4.99596e-05	0.00186664
AT4G38630:I005	undefined	AT4G38630	-	AT4G38630	4:18056988-18059598	18058308	18058518	211	1.73384	6.14314e-06	0.000299512
AT1G07110:I012	undefined	AT1G07110	-	AT1G07110	1:2178022-2184193	2181178	2181378	201	1.73341	0.000766483	0.0186382
AT3G07440:I004	undefined	AT3G07440	-	AT3G07440	3:2381188-2383369	2382353	2382798	446	1.73317	5.68698e-06	0.000278912
AT2G23780:I003	undefined	AT2G23780	-	AT2G23780	2:10122497-10124669	10124244	10124473	230	1.73288	3.33941e-07	2.21142e-05
AT1G21720:I004	undefined	AT1G21720	-	AT1G21720	1:7626182-7628290	7627169	7627426	258	1.73235	9.34043e-10	1.06513e-07
AT4G37280:I004	undefined	AT4G37280	-	AT4G37280	4:17546577-17549559	17547442	17547617	176	1.73218	1.98917e-05	0.000845229
AT2G34300:I007	undefined	AT2G34300	-	AT2G34300	2:14473651-14477520	14476847	14477080	234	1.73105	0.000676325	0.0167726
AT5G46250:I002	undefined	AT5G46250	-	AT5G46250	5:18755280-18758333	18756035	18756415	381	1.73035	0.000359422	0.0099438
AT4G24160:I002	undefined	AT4G24160	-	AT4G24160	4:12539656-12542489	12540560	12540771	212	1.73017	2.07658e-10	2.69949e-08
AT4G04190:I008	undefined	AT4G04190	-	AT4G04190	4:2024445-2026517	2025969	2026209	241	1.73012	5.5236e-11	7.91627e-09
AT2G25570:I003	undefined	AT2G25570	AT2G25565	AT2G25570	2:10884966-10887979	10886335	10886612	278	1.7299	4.00604e-06	0.000203612
AT5G18170:I001	undefined	AT5G18170	-	AT5G18170	5:6006035-6008726	6006280	6006517	238	1.72988	0.00168513	0.0349387
AT2G31970:I018	undefined	AT2G31970	-	AT2G31970	2:13600431-13609104	13605908	13606491	584	1.72951	0.000103649	0.00347153
AT1G71340:I003	undefined	AT1G71340	-	AT1G71340	1:26885170-26888364	26886095	26886340	246	1.72917	3.73798e-08	3.06861e-06
AT2G40815:I002	undefined	AT2G40815	-	AT2G40815	2:17034541-17036281	17035371	17035641	271	1.72806	0.000244475	0.00723436
AT5G19390:I012	undefined	AT5G19390	-	AT5G19390	5:6531529-6538557	6534552	6534779	228	1.72733	1.33553e-05	0.000596299
AT1G73430:I014	undefined	AT1G73430	-	AT1G73430	1:27603655-27611120	27606936	27607226	291	1.72707	1.79972e-16	5.5862e-14
AT3G11000:E004	ES	AT3G11000	-	AT3G11000	3:3447568-3450589	3448021	3448099	79	1.72638	0.00086056	0.0204965
AT3G14980:I007	undefined	AT3G14980	-	AT3G14980	3:5039812-5045525	5042318	5042543	226	1.72549	0.00106846	0.0243282
AT1G45160:I016	undefined	AT1G45160	-	AT1G45160	1:17083077-17090588	17089791	17090072	282	1.7249	1.27589e-06	7.38727e-05
AT1G08680:I001	undefined	AT1G08680	-	AT1G08680	1:2762584-2768967	2762919	2763297	379	1.72439	1.4065e-08	1.25888e-06
AT2G07690:I012	undefined	AT2G07690	-	AT2G07690	2:3522984-3527500	3525765	3526058	294	1.72429	6.81673e-13	1.34325e-10
AT5G51040:E007	IR*	AT5G51040	-	AT5G51040	5:20750513-20752115	20751306	20751480	175	1.72392	6.56456e-09	6.28762e-07
AT1G72320:I013	undefined	AT1G72320	-	AT1G72320	1:27228059-27233167	27232611	27232878	268	1.72388	1.64212e-21	9.43708e-19
AT4G21450:E004	ES	AT4G21450	-	AT4G21450	4:11425933-11428435	11426566	11426622	57	1.7237	0.000200674	0.00610702
AT4G31360:I001	undefined	AT4G31360	-	AT4G31360	4:15221843-15223627	15222268	15222676	409	1.72363	1.72441e-05	0.000746668
AT3G09090:I010	undefined	AT3G09090	-	AT3G09090	3:2782698-2787930	2786062	2786403	342	1.72329	2.86425e-06	0.000151206
AT1G49340:I012	undefined	AT1G49340	-	AT1G49340	1:18252050-18264672	18257439	18257839	401	1.72325	7.25437e-17	2.36556e-14
AT1G80030:I012	undefined	AT1G80030	AT1G80040	AT1G80030	1:30104830-30109087	30108210	30108570	361	1.72312	2.04943e-07	1.42633e-05
AT1G58080:I008	undefined	AT1G58080	-	AT1G58080	1:21504314-21507679	21506133	21506374	242	1.72308	1.09828e-12	2.09353e-10
AT5G24060:I010	undefined	AT5G24060	-	AT5G24060	5:8129979-8133301	8132827	8133046	220	1.72044	9.19149e-05	0.00313366
AT2G39805:I002	undefined	AT2G39805	-	AT2G39805	2:16609797-16612554	16610903	16611232	330	1.72032	8.7976e-19	3.72733e-16
AT1G12240:I003	undefined	AT1G12240	-	AT1G12240	1:4153641-4157653	4155335	4155839	505	1.72016	6.55091e-28	7.75996e-25
AT3G54440:I012	undefined	AT3G54440	AT3G54430	AT3G54440	3:20148208-20157199	20154300	20154485	186	1.71995	5.2705e-06	0.000260911
AT1G48090:I037	undefined	AT1G48090	-	AT1G48090	1:17732010-17758508	17747532	17747756	225	1.71947	2.06554e-07	1.43668e-05
AT5G22800:I007	undefined	AT5G22800	-	AT5G22800	5:7615747-7620278	7619632	7619876	245	1.71913	6.96487e-05	0.00247333
AT4G02110:I007	undefined	AT4G02110	-	AT4G02110	4:935006-940328	936260	936465	206	1.71894	0.00243674	0.0466481
AT4G32420:I004	undefined	AT4G32420	-	AT4G32420	4:15647249-15652756	15649407	15649689	283	1.71866	2.77186e-09	2.88073e-07
AT3G53710:I003	undefined	AT3G53710	-	AT3G53710	3:19903234-19905590	19904252	19904476	225	1.7185	2.89171e-17	9.96113e-15
AT2G36850:I038	undefined	AT2G36850	-	AT2G36850	2:15454671-15469964	15465647	15466031	385	1.71802	9.4923e-14	2.05202e-11
AT1G48090:I006	undefined	AT1G48090	-	AT1G48090	1:17732010-17758508	17734411	17734599	189	1.71782	1.94916e-10	2.54811e-08
AT3G12590:I013	undefined	AT3G12590	AT3G12587	AT3G12590	3:3995665-4003871	4001415	4001592	178	1.71747	1.84915e-07	1.30256e-05
AT5G54590:I004	undefined	AT5G54590	-	AT5G54590	5:22179700-22182828	22181176	22181404	229	1.71675	0.000498684	0.0130886
AT4G26620:I002	undefined	AT4G26620	-	AT4G26620	4:13427029-13430049	13428256	13428504	249	1.71628	0.000727877	0.0178189
AT4G04350:I011	undefined	AT4G04350	-	AT4G04350	4:2128090-2133150	2131060	2131270	211	1.71627	8.97128e-11	1.23982e-08
AT1G09100:I008	undefined	AT1G09100	-	AT1G09100	1:2936528-2939363	2938442	2938680	239	1.71559	1.42339e-07	1.02568e-05
AT5G35570:I004	undefined	AT5G35570	-	AT5G35570	5:13749500-13753567	13751543	13751773	231	1.71557	9.71281e-07	5.77925e-05
AT5G43745:I018	undefined	AT5G43745	-	AT5G43745	5:17569147-17575051	17573119	17573372	254	1.71552	1.23167e-11	1.98861e-09
AT1G01050:I009	undefined	AT1G01050	-	AT1G01050	1:31170-33171	32839	33028	190	1.71341	1.7808e-15	4.81884e-13
AT3G15430:I008	undefined	AT3G15430	-	AT3G15430	3:5208559-5211779	5210932	5211232	301	1.71281	6.13915e-05	0.00222781
AT3G16785:I006	undefined	AT3G16785	-	AT3G16785	3:5710889-5719192	5713538	5713957	420	1.7116	9.32096e-12	1.53699e-09
AT1G34340:I007	undefined	AT1G34340	-	AT1G34340	1:12530815-12534306	12532360	12532575	216	1.71091	3.01417e-10	3.80747e-08
AT4G39350:I001	undefined	AT4G39350	-	AT4G39350	4:18296388-18302192	18297159	18297666	508	1.71048	1.65826e-09	1.81094e-07
AT2G18230:I005	undefined	AT2G18230	-	AT2G18230	2:7931923-7934353	7932914	7933135	222	1.71047	1.53148e-09	1.68837e-07
AT2G24990:I005	undefined	AT2G24990	-	AT2G24990	2:10625163-10628598	10626544	10626778	235	1.70977	8.29209e-11	1.1528e-08
AT5G03455:E003	Alt5ss	AT5G03455	-	AT5G03455	5:862556-864176	863268	863569	302	1.70968	5.00831e-05	0.00187005
AT5G37020:I006	undefined	AT5G37020	-	AT5G37020	5:14629453-14634454	14631149	14631429	281	1.70952	5.91299e-22	3.53825e-19
AT3G58170:I003	undefined	AT3G58170	-	AT3G58170	3:21542359-21544084	21543062	21543339	278	1.70895	8.53525e-06	0.000402123
AT4G31430:I005	undefined	AT4G31430	-	AT4G31430	4:15248377-15252837	15249847	15250280	434	1.70867	3.59453e-08	2.96784e-06
AT1G50500:I017	undefined	AT1G50500	-	AT1G50500	1:18707924-18716118	18712832	18713517	686	1.70778	9.77428e-07	5.80987e-05
AT3G19910:I003	undefined	AT3G19910	-	AT3G19910	3:6926189-6929567	6927489	6927975	487	1.70682	2.66294e-11	4.02517e-09
AT1G55680:I006	undefined	AT1G55680	-	AT1G55680	1:20804592-20807940	20806468	20806663	196	1.70592	1.04067e-15	2.93224e-13
AT1G23440:I002	undefined	AT1G23440	-	AT1G23440	1:8321611-8324497	8322201	8323450	1250	1.70589	1.04001e-53	7.10189e-50
AT3G59020:I013	undefined	AT3G59020	-	AT3G59020	3:21810238-21817699	21813800	21814163	364	1.70577	5.37433e-21	2.92906e-18
AT5G40810:E004	IR	AT5G40810	-	AT5G40810	5:16339863-16342927	16340260	16340588	329	1.70563	7.93204e-27	8.07725e-24
AT5G47020:I004	undefined	AT5G47020	-	AT5G47020	5:19081458-19090104	19083600	19083890	291	1.70532	1.13833e-13	2.4345e-11
AT5G10630:I008	undefined	AT5G10630	-	AT5G10630	5:3359832-3364623	3361577	3361935	359	1.7046	0.000184001	0.00567483
AT1G07510:I006	undefined	AT1G07510	-	AT1G07510	1:2304435-2312399	2308049	2308283	235	1.70304	4.81218e-05	0.00181021
AT5G23870:I013	undefined	AT5G23870	-	AT5G23870	5:8045540-8050395	8049539	8049854	316	1.70302	1.87923e-08	1.64025e-06
AT3G66658:I005	undefined	AT3G66658	-	AT3G66658	3:2094998-2099250	2096368	2096738	371	1.70288	2.07473e-11	3.21991e-09
AT5G37370:I011	undefined	AT5G37370	-	AT5G37370	5:14812570-14816628	14816047	14816430	384	1.70195	2.74163e-10	3.50129e-08
AT2G30070:I002	undefined	AT2G30070	-	AT2G30070	2:12834821-12838655	12835408	12835795	388	1.70164	0.000239525	0.007106
AT1G05380:I006	undefined	AT1G05380	-	AT1G05380	1:1576822-1582672	1580269	1580624	356	1.70099	3.99637e-10	4.91448e-08
AT5G20840:I003	undefined	AT5G20840	-	AT5G20840	5:7060992-7069343	7062860	7063143	284	1.70093	2.29506e-14	5.41518e-12
AT3G17440:I008	undefined	AT3G17440	-	AT3G17440	3:5969564-5972572	5971266	5971580	315	1.70087	3.59263e-14	8.27496e-12
AT1G73430:I007	undefined	AT1G73430	-	AT1G73430	1:27603655-27611120	27605137	27605349	213	1.70013	1.3149e-08	1.18327e-06
AT4G38760:I015	undefined	AT4G38760	-	AT4G38760	4:18084652-18096218	18091069	18091514	446	1.69941	1.47189e-14	3.57463e-12
AT2G48110:I013	undefined	AT2G48110	-	AT2G48110	2:19673293-19679711	19678111	19678367	257	1.69924	3.98591e-11	5.84971e-09
AT3G56310:I005	undefined	AT3G56310	-	AT3G56310	3:20882729-20885915	20883661	20883865	205	1.6992	8.27688e-16	2.37244e-13
AT4G34960:I001	undefined	AT4G34960	-	AT4G34960	4:16648528-16651029	16648964	16649437	474	1.6989	5.09721e-08	4.04733e-06
AT4G10970:E011	Alt5ss*	AT4G10970	-	AT4G10970	4:6719207-6722345	6720568	6720675	108	1.69861	0.000109824	0.00365097
AT5G35210:E005	Alt3ss	AT5G35210	-	AT5G35210	5:13474196-13482591	13474797	13474965	169	1.6986	1.09075e-15	3.05625e-13
AT1G54370:I012	undefined	AT1G54370	-	AT1G54370	1:20293151-20297236	20295274	20295692	419	1.69843	1.81492e-06	0.000100856
AT1G50000:I009	undefined	AT1G50000	-	AT1G50000	1:18515059-18517290	18516810	18517049	240	1.69765	0.00188821	0.0381543
AT4G28470:I022	undefined	AT4G28470	-	AT4G28470	4:14066731-14072582	14071908	14072240	333	1.69701	7.22573e-09	6.86989e-07
AT3G47420:E004	IR*	AT3G47420	-	AT3G47420	3:17472297-17475274	17474885	17475057	173	1.69576	1.2962e-06	7.49361e-05
AT1G27660:I001	undefined	AT1G27660	-	AT1G27660	1:9621398-9626067	9621847	9622201	355	1.69558	0.000111361	0.0036957
AT4G33080:I005	undefined	AT4G33080	-	AT4G33080	4:15959906-15964819	15961665	15961946	282	1.69537	3.81547e-31	6.14217e-28
AT3G54350:I008	undefined	AT3G54350	-	AT3G54350	3:20122017-20126981	20126115	20126379	265	1.69503	1.0134e-07	7.55325e-06
AT3G51895:I007	undefined	AT3G51895	-	AT3G51895	3:19251287-19255922	19253257	19253564	308	1.6949	3.76378e-18	1.442e-15
AT1G70410:I007	undefined	AT1G70410	-	AT1G70410	1:26533824-26538437	26536183	26536452	270	1.69489	7.41698e-15	1.87177e-12
AT5G08230:I003	undefined	AT5G08230	AT5G08210	AT5G08230	5:2641394-2650125	2642572	2642880	309	1.69466	6.61213e-11	9.31532e-09
AT3G19960:I008	undefined	AT3G19960	-	AT3G19960	3:6948774-6957726	6951003	6951103	101	1.69422	3.39955e-09	3.46179e-07
AT1G29350:I005	undefined	AT1G29350	-	AT1G29350	1:10268421-10273821	10270880	10271238	359	1.69401	1.49129e-11	2.38129e-09
AT5G65840:I004	undefined	AT5G65840	-	AT5G65840	5:26343728-26346123	26344678	26345371	694	1.69382	5.65328e-15	1.44553e-12
AT2G45670:I014	undefined	AT2G45670	-	AT2G45670	2:18814660-18818545	18817713	18817918	206	1.69313	1.332e-06	7.67383e-05
AT5G10920:I002	undefined	AT5G10920	-	AT5G10920	5:3441751-3444267	3442618	3442834	217	1.69237	0.00169561	0.0351121
AT3G05905:E009	undefined	AT3G05905	-	AT3G05905	3:1760905-1764212	1763600	1763726	127	1.69231	2.93319e-10	3.71731e-08
AT2G17970:E014	ES*	AT2G17970	-	AT2G17970	2:7818818-7821387	7820932	7820985	54	1.69193	1.73866e-05	0.000752275
AT1G79730:I005	undefined	AT1G79730	AT1G79740	AT1G79730	1:30000538-30004083	30001638	30001869	232	1.69187	1.74171e-08	1.52596e-06
AT1G09850:I001	undefined	AT1G09850	-	AT1G09850	1:3201685-3204150	3202266	3202708	443	1.69176	0.000996373	0.023041
AT4G31080:I004	undefined	AT4G31080	-	AT4G31080	4:15120824-15123527	15121909	15122195	287	1.69088	8.08473e-11	1.12669e-08
AT1G08640:I009	undefined	AT1G08640	-	AT1G08640	1:2748361-2751620	2750779	2751078	300	1.69076	1.34375e-12	2.54058e-10
AT1G08130:I013	undefined	AT1G08130	-	AT1G08130	1:2542663-2547946	2546140	2546369	230	1.69046	1.40834e-08	1.25956e-06
AT2G32520:I005	undefined	AT2G32520	-	AT2G32520	2:13805289-13807710	13807100	13807394	295	1.68937	1.90215e-05	0.000813916
AT3G15980:I020	undefined	AT3G15980	-	AT3G15980	3:5411278-5418632	5415317	5415612	296	1.6893	6.62004e-15	1.67795e-12
AT1G10910:I001	undefined	AT1G10910	-	AT1G10910	1:3639835-3644187	3640180	3640546	367	1.6886	1.76158e-06	9.82684e-05
AT1G59124:I001	undefined	AT1G59124	-	AT1G59124	1:21816334-21820839	21816574	21816823	250	1.68725	3.31432e-85	1.92375e-80
AT4G02590:I006	undefined	AT4G02590	-	AT4G02590	4:1137487-1140540	1139540	1139943	404	1.68719	2.73142e-08	2.3027e-06
AT5G48220:I004	undefined	AT5G48220	-	AT5G48220	5:19549676-19552267	19550227	19550283	57	1.68677	0.000544591	0.0140739
AT2G39930:I008	undefined	AT2G39930	-	AT2G39930	2:16665851-16672494	16668844	16669202	359	1.68674	5.76001e-07	3.60659e-05
AT2G14835:I008	undefined	AT2G14835	-	AT2G14835	2:6366879-6371126	6370010	6370221	212	1.68649	2.29136e-11	3.52782e-09
AT2G47410:I026	undefined	AT2G47410	-	AT2G47410	2:19448139-19457303	19456576	19456792	217	1.68634	9.28714e-08	6.98715e-06
AT5G20060:I005	undefined	AT5G20060	-	AT5G20060	5:6776073-6779671	6777031	6777241	211	1.68559	9.6696e-05	0.00327168
AT1G73470:I004	undefined	AT1G73470	AT1G73460	AT1G73470	1:27625116-27628325	27625948	27626192	245	1.68518	2.89224e-06	0.000152407
AT1G08480:I002	undefined	AT1G08480	-	AT1G08480	1:2684176-2685702	2684984	2685249	266	1.68462	5.40432e-10	6.40829e-08
AT2G39810:I010	undefined	AT2G39810	-	AT2G39810	2:16612777-16618122	16617415	16617639	225	1.68411	1.54624e-05	0.000678121
AT2G39260:I003	undefined	AT2G39260	-	AT2G39260	2:16391924-16399812	16393712	16393959	248	1.68386	6.66622e-06	0.000321663
AT2G47350:I002	undefined	AT2G47350	-	AT2G47350	2:19433725-19437544	19435098	19435490	393	1.68381	3.78885e-07	2.47655e-05
AT5G48960:I001	undefined	AT5G48960	-	AT5G48960	5:19849437-19853598	19850009	19850218	210	1.68372	3.27012e-06	0.000169928
AT1G06790:I001	undefined	AT1G06790	AT1G04513	AT1G06790	1:2087182-2089786	2087365	2087642	278	1.68318	0.000670773	0.0166741
AT4G11980:I002	undefined	AT4G11980	-	AT4G11980	4:7183650-7185581	7184353	7184590	238	1.68142	0.000398098	0.0108407
AT1G75010:I006	undefined	AT1G75010	-	AT1G75010	1:28164828-28170113	28166898	28167118	221	1.68074	1.75015e-05	0.000756683
AT5G23120:I005	undefined	AT5G23120	-	AT5G23120	5:7778017-7780907	7779669	7779963	295	1.68052	4.84756e-07	3.08688e-05
AT3G55830:I002	undefined	AT3G55830	-	AT3G55830	3:20714946-20717443	20716270	20716536	267	1.68047	0.00242806	0.0465356
AT2G01440:I011	undefined	AT2G01440	-	AT2G01440	2:193164-199280	197210	197447	238	1.68046	0.00031778	0.00896044
AT2G31270:I002	undefined	AT2G31270	-	AT2G31270	2:13328862-13331831	13329577	13329904	328	1.6803	1.30207e-08	1.17264e-06
AT3G03900:I004	undefined	AT3G03900	-	AT3G03900	3:1002765-1005025	1003635	1003887	253	1.68027	1.4756e-15	4.08825e-13
AT1G17420:I002	undefined	AT1G17420	-	AT1G17420	1:5977323-5981521	5978294	5978497	204	1.67918	3.9967e-05	0.00154861
AT1G12580:I001	undefined	AT1G12580	-	AT1G12580	1:4282794-4285876	4282992	4283478	487	1.67894	2.21287e-05	0.000927752
AT1G12050:I001	undefined	AT1G12050	-	AT1G12050	1:4072741-4076207	4073111	4073485	375	1.67835	3.17327e-05	0.0012707
AT5G04560:E004	IR	AT5G04560	-	AT5G04560	5:1309099-1318520	1309237	1309619	383	1.67815	1.08606e-08	9.93516e-07
AT1G49340:I023	undefined	AT1G49340	-	AT1G49340	1:18252050-18264672	18262684	18262913	230	1.6778	0.000600075	0.0152554
AT1G48090:I014	undefined	AT1G48090	-	AT1G48090	1:17732010-17758508	17737919	17738205	287	1.67775	7.45743e-05	0.00262337
AT3G15940:I004	undefined	AT3G15940	-	AT3G15940	3:5393451-5396994	5396290	5396509	220	1.67774	9.60252e-06	0.000444646
AT3G18060:I003	undefined	AT3G18060	-	AT3G18060	3:6183612-6187151	6184960	6185239	280	1.67552	3.84648e-07	2.50857e-05
AT4G22570:I005	undefined	AT4G22570	-	AT4G22570	4:11882066-11885533	11884833	11885165	333	1.67527	4.06328e-11	5.94823e-09
AT1G50730:I015	undefined	AT1G50730	-	AT1G50730	1:18795210-18802370	18798444	18798699	256	1.67501	2.89441e-05	0.0011732
AT5G35910:I013	undefined	AT5G35910	-	AT5G35910	5:14029574-14035493	14034316	14034712	397	1.67351	8.83946e-06	0.000413435
AT4G21540:I005	undefined	AT4G21540	-	AT4G21540	4:11459228-11462651	11460716	11460903	188	1.67206	7.5041e-07	4.58972e-05
AT1G61100:I008	undefined	AT1G61100	-	AT1G61100	1:22508524-22512333	22511586	22511788	203	1.67172	6.92474e-17	2.29678e-14
AT1G50120:I006	undefined	AT1G50120	-	AT1G50120	1:18561728-18566269	18564603	18564868	266	1.67172	1.65262e-11	2.61017e-09
AT5G04090:I003	undefined	AT5G04090	-	AT5G04090	5:1105352-1108282	1106594	1106878	285	1.67139	2.9539e-05	0.00119397
AT5G16650:I004	undefined	AT5G16650	-	AT5G16650	5:5463177-5465398	5464002	5464514	513	1.6712	5.09011e-17	1.71772e-14
AT2G07050:I007	undefined	AT2G07050	-	AT2G07050	2:2924360-2930751	2927235	2927490	256	1.6705	1.68127e-13	3.57462e-11
AT3G25120:I001	undefined	AT3G25120	-	AT3G25120	3:9149528-9151334	9150021	9150254	234	1.67032	0.00235787	0.045559
AT2G36885:I006	undefined	AT2G36885	-	AT2G36885	2:15482003-15483788	15483144	15483378	235	1.67021	0.000409309	0.011094
AT1G80410:I021	undefined	AT1G80410	-	AT1G80410	1:30227485-30235087	30232388	30232783	396	1.67004	6.19728e-16	1.79856e-13
AT5G63490:I008	undefined	AT5G63490	-	AT5G63490	5:25418594-25422466	25420287	25420619	333	1.66989	7.31171e-08	5.65863e-06
AT1G19680:I002	undefined	AT1G19680	-	AT1G19680	1:6805430-6807862	6806240	6806505	266	1.6698	1.57864e-15	4.35704e-13
AT5G21090:I003	undefined	AT5G21090	-	AT5G21090	5:7164560-7167351	7166196	7166389	194	1.66957	4.44518e-12	7.86628e-10
AT1G07750:I002	undefined	AT1G07750	-	AT1G07750	1:2403992-2406049	2405263	2405667	405	1.66931	1.04878e-05	0.000480843
AT1G10490:I017	undefined	AT1G10490	-	AT1G10490	1:3453191-3460620	3457201	3457423	223	1.66928	4.55862e-05	0.00173216
AT2G17990:I002	undefined	AT2G17990	-	AT2G17990	2:7826811-7828827	7827203	7827463	261	1.66919	1.08109e-06	6.37058e-05
AT5G35210:I004	undefined	AT5G35210	-	AT5G35210	5:13474196-13482591	13474966	13475045	80	1.66913	2.52538e-11	3.8272e-09
AT3G07660:I002	undefined	AT3G07660	-	AT3G07660	3:2444688-2450659	2446146	2446473	328	1.66886	6.26138e-05	0.00226438
AT3G51270:I010	undefined	AT3G51270	-	AT3G51270	3:19033542-19037012	19034957	19035180	224	1.66882	1.71436e-15	4.6717e-13
AT4G35860:I004	undefined	AT4G35860	-	AT4G35860	4:16986840-16989047	16988131	16988539	409	1.66857	1.72525e-15	4.69038e-13
AT5G35910:I010	undefined	AT5G35910	-	AT5G35910	5:14029574-14035493	14033011	14033510	500	1.66854	8.83125e-06	0.000413236
AT2G26060:I007	undefined	AT2G26060	-	AT2G26060	2:11102223-11105364	11104251	11104471	221	1.66812	6.81047e-09	6.49636e-07
AT3G11730:I002	undefined	AT3G11730	-	AT3G11730	3:3709131-3711617	3710112	3710444	333	1.6679	3.21611e-09	3.29814e-07
AT5G50740:E004	IR	AT5G50740	-	AT5G50740	5:20635826-20638104	20636387	20637188	802	1.66784	5.19538e-07	3.28266e-05
AT1G52380:E006	Undefined AS	AT1G52380	-	AT1G52380	1:19508938-19511641	19509753	19509832	80	1.66765	0.00247928	0.047283
AT2G32840:I006	undefined	AT2G32840	-	AT2G32840	2:13932839-13934949	13934039	13934281	243	1.6673	6.295e-05	0.00227299
AT1G03160:I012	undefined	AT1G03160	-	AT1G03160	1:761261-766194	765256	765484	229	1.66716	3.36818e-10	4.22249e-08
AT2G41700:I023	undefined	AT2G41700	-	AT2G41700	2:17382890-17396301	17387220	17387527	308	1.66683	9.92768e-13	1.91035e-10
AT1G30270:E005	Alt5ss	AT1G30270	-	AT1G30270	1:10654800-10658924	10655649	10655787	139	1.66683	1.64082e-16	5.13417e-14
AT4G32820:I006	undefined	AT4G32820	-	AT4G32820	4:15831163-15841656	15833951	15834175	225	1.6666	6.65489e-05	0.00238073
AT1G03060:I017	undefined	AT1G03060	-	AT1G03060	1:712440-727553	725825	726036	212	1.66643	4.3199e-06	0.000217281
AT3G62360:I008	undefined	AT3G62360	-	AT3G62360	3:23072746-23080706	23075444	23075630	187	1.6658	0.000323352	0.00908886
AT3G10380:I025	undefined	AT3G10380	-	AT3G10380	3:3219507-3229034	3228014	3228314	301	1.66503	3.47445e-15	9.16679e-13
AT1G24300:I011	undefined	AT1G24300	-	AT1G24300	1:8614363-8620664	8619936	8620353	418	1.6649	2.0862e-06	0.000114344
AT1G16970:I008	undefined	AT1G16970	-	AT1G16970	1:5800767-5805811	5803079	5803347	269	1.6648	4.76754e-05	0.0017958
AT1G60070:E004	ES	AT1G60070	-	AT1G60070	1:22142604-22149527	22143356	22143463	108	1.66468	2.01679e-05	0.000855715
AT1G06900:I015	undefined	AT1G06900	-	AT1G06900	1:2114765-2120745	2119358	2119665	308	1.66438	3.77301e-09	3.79219e-07
AT1G20270:I001	undefined	AT1G20270	-	AT1G20270	1:7020664-7023162	7021065	7021367	303	1.66419	2.79243e-07	1.8814e-05
AT2G47410:I002	undefined	AT2G47410	-	AT2G47410	2:19448139-19457303	19449462	19449671	210	1.6636	6.90567e-08	5.37304e-06
AT2G32160:I001	undefined	AT2G32160	-	AT2G32160	2:13662138-13666383	13662426	13662762	337	1.66359	0.000316623	0.0089365
AT2G43900:I006	undefined	AT2G43900	-	AT2G43900	2:18178588-18184089	18181118	18181319	202	1.66324	2.57844e-07	1.75043e-05
AT1G58807:I001	undefined	AT1G58807	-	AT1G58807	1:21780076-21784581	21780316	21780565	250	1.66298	4.42717e-83	1.71312e-78
AT5G09660:E012	undefined	AT5G09660	-	AT5G09660	5:2993411-2995784	2995308	2995488	181	1.66243	5.91204e-26	5.67199e-23
AT1G10310:I002	undefined	AT1G10310	-	AT1G10310	1:3381447-3384003	3382198	3382682	485	1.66178	0.00144507	0.0309852
AT1G45160:I005	undefined	AT1G45160	-	AT1G45160	1:17083077-17090588	17084785	17085064	280	1.66128	7.73896e-08	5.94175e-06
AT4G00380:I007	undefined	AT4G00380	-	AT4G00380	4:167497-171010	170020	170217	198	1.66089	2.424e-05	0.00100176
AT1G02910:I008	undefined	AT1G02910	-	AT1G02910	1:655568-658216	657496	657855	360	1.66087	0.000668209	0.0166201
AT5G57015:I002	undefined	AT5G57015	-	AT5G57015	5:23071028-23074843	23071716	23072012	297	1.66047	1.14075e-08	1.03864e-06
AT5G11800:I011	undefined	AT5G11800	-	AT5G11800	5:3803315-3808273	3805667	3805880	214	1.65996	0.00191964	0.0387086
AT5G08690:I001	undefined	AT5G08690	-	AT5G08690	5:2825661-2828806	2826213	2826514	302	1.65864	5.68234e-23	3.99785e-20
AT2G45810:I004	undefined	AT2G45810	-	AT2G45810	2:18859472-18862970	18861069	18861289	221	1.65848	2.78469e-05	0.00113387
AT2G44160:I003	undefined	AT2G44160	-	AT2G44160	2:18262189-18265346	18263185	18263491	307	1.65764	1.11898e-05	0.000509406
AT4G30860:I004	undefined	AT4G30860	-	AT4G30860	4:15024444-15027672	15025910	15026085	176	1.65739	0.00060647	0.0153752
AT4G18070:E010	ES*	AT4G18070	-	AT4G18070	4:10030529-10033044	10032424	10032495	72	1.65689	7.17163e-14	1.57976e-11
AT1G13170:I007	undefined	AT1G13170	-	AT1G13170	1:4488533-4492667	4491036	4491280	245	1.65673	9.1593e-06	0.000426333
AT5G65890:E003	Alt5ss	AT5G65890	-	AT5G65890	5:26354853-26357905	26355081	26355198	118	1.65657	0.00155571	0.0328361
AT3G45620:I001	undefined	AT3G45620	-	AT3G45620	3:16745873-16748156	16746035	16746235	201	1.65649	2.30213e-05	0.000958221
AT5G35910:I007	undefined	AT5G35910	-	AT5G35910	5:14029574-14035493	14031981	14032607	627	1.65599	1.03162e-07	7.65713e-06
AT5G19750:I002	undefined	AT5G19750	-	AT5G19750	5:6677016-6679384	6677766	6678041	276	1.65596	0.0017661	0.036178
AT5G58270:I010	undefined	AT5G58270	-	AT5G58270	5:23561890-23567244	23564949	23565242	294	1.65536	3.62879e-06	0.000186067
AT1G10130:I006	undefined	AT1G10130	-	AT1G10130	1:3310930-3322269	3312996	3313227	232	1.65499	2.03837e-07	1.41948e-05
AT3G21350:E004	ES	AT3G21350	-	AT3G21350	3:7517070-7518777	7517981	7518103	123	1.65495	8.79658e-09	8.19558e-07
AT5G08650:I004	undefined	AT5G08650	-	AT5G08650	5:2806302-2813602	2807263	2807348	86	1.65463	3.28142e-06	0.000170439
AT4G37740:I002	undefined	AT4G37740	-	AT4G37740	4:17725337-17727909	17726580	17726883	304	1.65436	0.000162085	0.0050909
AT5G08670:I008	undefined	AT5G08670	-	AT5G08670	5:2818091-2821251	2820359	2820675	317	1.65353	2.04307e-27	2.2588e-24
AT3G56370:I002	undefined	AT3G56370	-	AT3G56370	3:20899099-20903080	20902461	20902834	374	1.65288	7.00539e-23	4.89901e-20
AT1G60940:I006	undefined	AT1G60940	-	AT1G60940	1:22439063-22442221	22441083	22441309	227	1.65244	1.08173e-09	1.22274e-07
AT5G01260:E006	IR*	AT5G01260	-	AT5G01260	5:105268-107454	106477	106796	320	1.6524	5.55488e-11	7.94149e-09
AT1G04870:I004	undefined	AT1G04870	-	AT1G04870	1:1373234-1375821	1374438	1374741	304	1.65169	6.21159e-07	3.8768e-05
AT1G55535:I004	undefined	AT1G55535	-	AT1G55535	1:20731589-20734066	20732459	20732877	419	1.65152	2.21045e-07	1.5265e-05
AT5G42860:I001	undefined	AT5G42860	-	AT5G42860	5:17183061-17185032	17183690	17184163	474	1.6515	4.7521e-09	4.68698e-07
AT5G16690:I009	undefined	AT5G16690	-	AT5G16690	5:5474366-5480067	5476884	5477323	440	1.65126	8.779e-06	0.000411769
AT3G12980:I001	undefined	AT3G12980	-	AT3G12980	3:4146399-4154895	4146627	4146858	232	1.65105	2.05072e-08	1.77261e-06
AT2G31370:I005	undefined	AT2G31370	-	AT2G31370	2:13378929-13381761	13380068	13380269	202	1.65098	4.40908e-17	1.4966e-14
AT1G32750:I010	undefined	AT1G32750	-	AT1G32750	1:11846247-11856765	11850689	11851115	427	1.6509	2.41529e-06	0.000130471
AT3G58180:I001	undefined	AT3G58180	-	AT3G58180	3:21543954-21546180	21544346	21544696	351	1.6502	8.93045e-05	0.00306085
AT5G62650:I003	undefined	AT5G62650	-	AT5G62650	5:25152625-25155983	25154033	25154287	255	1.65002	7.97294e-05	0.00278195
AT3G61570:I006	undefined	AT3G61570	-	AT3G61570	3:22779441-22783938	22781124	22781337	214	1.65001	0.000103927	0.00347683
AT5G26780:I013	undefined	AT5G26780	-	AT5G26780	5:9418137-9422228	9420655	9420982	328	1.64941	5.10196e-08	4.04833e-06
AT1G14850:I006	undefined	AT1G14850	-	AT1G14850	1:5116523-5123559	5119476	5119782	307	1.64882	1.03883e-10	1.41876e-08
AT5G01500:I001	undefined	AT5G01500	-	AT5G01500	5:198906-201586	199449	199803	355	1.64854	2.07512e-09	2.22038e-07
AT1G01050:I008	undefined	AT1G01050	-	AT1G01050	1:31170-33171	32671	32838	168	1.64813	1.45481e-08	1.29811e-06
AT1G77180:I003	undefined	AT1G77180	AT1G77170	AT1G77180	1:28999577-29002143	29001841	29001963	123	1.64741	2.43199e-09	2.58065e-07
AT1G73430:I016	undefined	AT1G73430	-	AT1G73430	1:27603655-27611120	27607893	27608194	302	1.64708	1.38839e-11	2.22617e-09
AT1G30960:I004	undefined	AT1G30960	-	AT1G30960	1:11037552-11040084	11038587	11038919	333	1.64566	8.7248e-06	0.00040956
AT1G58848:I001	undefined	AT1G58848	-	AT1G58848	1:21791688-21797050	21791882	21792131	250	1.64522	1.00694e-76	1.46115e-72
AT3G15180:I005	undefined	AT3G15180	AT3G15190	AT3G15180	3:5111873-5116068	5112819	5113050	232	1.64495	8.94792e-10	1.0244e-07
AT1G59218:I001	undefined	AT1G59218	-	AT1G59218	1:21827945-21833018	21828140	21828389	250	1.64249	6.39596e-81	1.85622e-76
AT3G49250:I006	undefined	AT3G49250	-	AT3G49250	3:18255960-18260998	18260476	18260782	307	1.64141	7.83378e-07	4.78128e-05
AT1G48100:I005	undefined	AT1G48100	-	AT1G48100	1:17766738-17769951	17768425	17769120	696	1.64127	1.45887e-18	6.02689e-16
AT5G50850:I008	undefined	AT5G50850	-	AT5G50850	5:20689243-20693470	20691371	20691737	367	1.64124	2.44344e-18	9.64802e-16
AT1G58230:I028	undefined	AT1G58230	-	AT1G58230	1:21566057-21579159	21576584	21576959	376	1.64118	4.59081e-07	2.93755e-05
AT4G34090:E014	Alt5ss	AT4G34090	-	AT4G34090	4:16326883-16330224	16329864	16330025	162	1.64076	3.5371e-06	0.000182089
AT1G52190:I003	undefined	AT1G52190	-	AT1G52190	1:19434480-19439031	19437367	19437724	358	1.64037	5.45125e-13	1.0799e-10
AT1G53780:I021	undefined	AT1G53780	-	AT1G53780	1:20073989-20079022	20077746	20077988	243	1.64015	4.78975e-13	9.57019e-11
AT1G04950:I003	undefined	AT1G04950	-	AT1G04950	1:1403085-1407531	1404327	1404616	290	1.64014	7.72113e-10	8.96397e-08
AT2G48110:I005	undefined	AT2G48110	-	AT2G48110	2:19673293-19679711	19675133	19675211	79	1.6398	0.000537385	0.0139124
AT5G18290:I002	undefined	AT5G18290	-	AT5G18290	5:6055028-6058368	6055733	6056110	378	1.63933	2.38192e-06	0.000128849
AT5G64160:I002	undefined	AT5G64160	-	AT5G64160	5:25670930-25672710	25671564	25671870	307	1.6393	1.28955e-29	1.72069e-26
AT1G05830:I019	undefined	AT1G05830	-	AT1G05830	1:1754130-1761909	1759864	1760190	327	1.63887	9.63488e-06	0.000445922
AT5G23080:I015	undefined	AT5G23080	-	AT5G23080	5:7742940-7749020	7747629	7747844	216	1.63866	0.000632826	0.0159381
AT5G20580:I015	undefined	AT5G20580	-	AT5G20580	5:6958597-6962916	6962307	6962533	227	1.63839	0.00259642	0.0490029
AT5G62790:I002	undefined	AT5G62790	-	AT5G62790	5:25214125-25217469	25214759	25215047	289	1.63834	2.25463e-06	0.000122649
AT1G63430:E017	Alt3ss	AT1G63430	-	AT1G63430	1:23522449-23526832	23526116	23526187	72	1.63733	3.29686e-08	2.7397e-06
AT1G02100:I004	undefined	AT1G02100	-	AT1G02100	1:389812-392816	390565	390761	197	1.63694	0.000341911	0.0095229
AT2G25050:I014	undefined	AT2G25050	-	AT2G25050	2:10653683-10660558	10658091	10658388	298	1.63674	0.00107561	0.0244496
AT5G45190:I004	undefined	AT5G45190	-	AT5G45190	5:18277080-18281909	18279657	18279996	340	1.63632	4.83964e-10	5.82518e-08
AT5G63920:I001	undefined	AT5G63920	-	AT5G63920	5:25574419-25581433	25574830	25575076	247	1.63615	0.000150281	0.00477049
AT5G11490:I011	undefined	AT5G11490	-	AT5G11490	5:3671699-3676452	3675561	3675853	293	1.63581	5.30852e-09	5.18292e-07
AT4G13550:E004	Alt3ss	AT4G13550	-	AT4G13550	4:7870995-7877059	7871332	7871489	158	1.63532	0.000831816	0.0199099
AT5G27240:I001	undefined	AT5G27240	-	AT5G27240	5:9596766-9601233	9596923	9597252	330	1.63469	7.04636e-05	0.00249692
AT5G24350:I013	undefined	AT5G24350	-	AT5G24350	5:8301105-8310895	8305759	8305969	211	1.63463	1.2398e-09	1.38924e-07
AT5G04460:I003	undefined	AT5G04460	-	AT5G04460	5:1259435-1264025	1261197	1261547	351	1.63461	1.66962e-05	0.000725924
AT2G39960:I003	undefined	AT2G39960	-	AT2G39960	2:16681296-16683718	16682908	16683166	259	1.63448	5.97516e-15	1.52114e-12
AT4G16180:I015	undefined	AT4G16180	-	AT4G16180	4:9165201-9171064	9169857	9170107	251	1.63441	2.9249e-05	0.00118473
AT4G22830:I003	undefined	AT4G22830	-	AT4G22830	4:11990028-11991491	11990735	11991005	271	1.63435	4.47821e-10	5.44359e-08
AT1G67250:I002	undefined	AT1G67250	-	AT1G67250	1:25163599-25165056	25164146	25164440	295	1.63427	3.65569e-20	1.83714e-17
AT1G10450:I011	undefined	AT1G10450	-	AT1G10450	1:3431764-3438370	3435147	3435367	221	1.63203	3.29312e-05	0.00131281
AT5G12840:I006	undefined	AT5G12840	-	AT5G12840	5:4050691-4053669	4052332	4052684	353	1.63167	1.90711e-26	1.87619e-23
AT3G14830:I003	undefined	AT3G14830	-	AT3G14830	3:4982588-4985860	4983956	4984353	398	1.63131	5.17202e-20	2.55491e-17
AT5G40480:I023	undefined	AT5G40480	-	AT5G40480	5:16213036-16224177	16220433	16220857	425	1.63125	6.99294e-05	0.0024795
AT1G16710:I005	undefined	AT1G16710	-	AT1G16710	1:5713794-5722614	5714934	5715173	240	1.63124	2.49602e-19	1.13186e-16
AT1G76510:I011	undefined	AT1G76510	-	AT1G76510	1:28708339-28712968	28710854	28711064	211	1.63079	0.00241374	0.0463373
AT5G16710:I001	undefined	AT5G16710	-	AT5G16710	5:5483260-5485185	5483508	5483828	321	1.62988	0.00033685	0.0094045
AT3G63250:E010	IR	AT3G63250	-	AT3G63250	3:23369781-23372823	23371927	23372419	493	1.62911	3.18373e-18	1.23831e-15
AT1G18170:I002	undefined	AT1G18170	-	AT1G18170	1:6254094-6255734	6254814	6255140	327	1.62878	1.68002e-09	1.83298e-07
AT1G67140:I019	undefined	AT1G67140	-	AT1G67140	1:25100848-25117531	25106995	25107222	228	1.62802	9.71291e-11	1.33595e-08
AT1G60860:I008	undefined	AT1G60860	-	AT1G60860	1:22400857-22407824	22403763	22404207	445	1.62779	2.73634e-06	0.000144981
AT1G12930:I013	undefined	AT1G12930	-	AT1G12930	1:4398322-4405669	4402226	4402517	292	1.62745	0.00171398	0.0353538
AT1G79940:E005	Alt5ss	AT1G79940	-	AT1G79940	1:30069519-30073440	30069670	30069712	43	1.62635	1.88871e-07	1.3256e-05
AT5G18640:I013	undefined	AT5G18640	-	AT5G18640	5:6212773-6215863	6215051	6215277	227	1.62608	0.000608614	0.0154262
AT2G20240:I003	undefined	AT2G20240	-	AT2G20240	2:8727626-8730525	8730150	8730394	245	1.62595	1.67466e-05	0.00072738
AT3G05210:I001	undefined	AT3G05210	-	AT3G05210	3:1479339-1482042	1479875	1480253	379	1.62572	0.000787835	0.0190722
AT3G05060:I008	undefined	AT3G05060	-	AT3G05060	3:1412867-1416056	1415589	1415883	295	1.62566	3.84727e-24	3.08012e-21
AT1G53780:I022	undefined	AT1G53780	-	AT1G53780	1:20073989-20079022	20077989	20078079	91	1.62565	1.95031e-05	0.000831454
AT4G32770:I002	undefined	AT4G32770	-	AT4G32770	4:15804784-15808084	15805768	15805977	210	1.62558	0.00108984	0.0247054
AT4G32560:I006	undefined	AT4G32560	-	AT4G32560	4:15713736-15716659	15714806	15715105	300	1.62558	8.31328e-08	6.32414e-06
AT3G20720:I005	undefined	AT3G20720	AT3G20730	AT3G20720	3:7239896-7247030	7241338	7241584	247	1.6255	0.000125724	0.00410316
AT2G03780:I005	undefined	AT2G03780	-	AT2G03780	2:1152446-1154322	1153782	1154004	223	1.62516	0.000493865	0.0129826
AT1G50460:I004	undefined	AT1G50460	-	AT1G50460	1:18693644-18697709	18695662	18695928	267	1.62494	0.00173941	0.0357765
AT4G22260:I006	undefined	AT4G22260	-	AT4G22260	4:11769668-11772599	11771272	11771653	382	1.62427	2.872e-06	0.000151478
AT1G55490:E016	Undefined AS	AT1G55490	-	AT1G55490	1:20715563-20719261	20718707	20718830	124	1.62353	3.77216e-08	3.09032e-06
AT1G79230:I006	undefined	AT1G79230	AT1G79220	AT1G79230	1:29800563-29804033	29801820	29802115	296	1.62254	2.92182e-06	0.000153547
AT5G04870:I001	undefined	AT5G04870	AT5G04880	AT5G04870	5:1416564-1420554	1417129	1417479	351	1.62241	1.61571e-09	1.7678e-07
AT5G13520:I001	undefined	AT5G13520	-	AT5G13520	5:4341948-4344792	4342411	4342806	396	1.62208	3.86505e-18	1.47109e-15
AT1G61380:I005	undefined	AT1G61380	-	AT1G61380	1:22645923-22650072	22647691	22647917	227	1.62206	5.82133e-05	0.00212863
AT1G13320:I016	undefined	AT1G13320	-	AT1G13320	1:4563428-4567849	4567377	4567688	312	1.62205	2.30642e-06	0.000125173
AT5G66060:I002	undefined	AT5G66060	AT5G66070	AT5G66060	5:26419378-26421642	26419849	26420112	264	1.62137	7.05695e-06	0.000338241
AT3G03110:I015	undefined	AT3G03110	-	AT3G03110	3:708698-717093	712440	712762	323	1.62073	0.000509758	0.0133281
AT3G50860:I004	undefined	AT3G50860	-	AT3G50860	3:18901997-18904197	18902939	18903481	543	1.62063	5.72667e-08	4.51932e-06
AT5G26760:I002	undefined	AT5G26760	-	AT5G26760	5:9403543-9407306	9404205	9404479	275	1.62026	7.59002e-08	5.85035e-06
AT4G18400:I001	undefined	AT4G18400	AT4G06780	AT4G18400	4:10169866-10171273	10170108	10170479	372	1.62006	0.00103331	0.0236876
AT1G05500:I006	undefined	AT1G05500	-	AT1G05500	1:1624919-1629289	1626612	1626841	230	1.61977	3.23995e-08	2.6981e-06
AT5G46910:I001	undefined	AT5G46910	-	AT5G46910	5:19046339-19051379	19046891	19047539	649	1.61923	2.65904e-08	2.24822e-06
AT1G78970:I004	undefined	AT1G78970	-	AT1G78970	1:29703055-29708175	29703906	29704209	304	1.61888	1.63657e-15	4.48167e-13
AT4G33650:I009	undefined	AT4G33650	-	AT4G33650	4:16160824-16166994	16163735	16164034	300	1.61885	5.26201e-11	7.55069e-09
AT1G32730:I003	undefined	AT1G32730	-	AT1G32730	1:11840910-11843308	11841925	11842142	218	1.61845	0.00112854	0.025409
AT4G16990:I010	undefined	AT4G16990	-	AT4G16990	4:9558571-9565569	9562349	9562674	326	1.61842	7.81009e-14	1.70744e-11
AT5G14660:I004	undefined	AT5G14660	-	AT5G14660	5:4726641-4728746	4727488	4727758	271	1.61816	3.78479e-09	3.80074e-07
AT3G59280:I003	undefined	AT3G59280	-	AT3G59280	3:21908429-21910738	21909621	21909882	262	1.61755	1.02101e-11	1.66703e-09
AT1G67900:E007	IR*	AT1G67900	-	AT1G67900	1:25464376-25470189	25467160	25467375	216	1.61741	1.00291e-05	0.000461273
AT2G26350:E007	IR*	AT2G26350	-	AT2G26350	2:11217142-11220541	11218531	11218611	81	1.61724	0.000101072	0.00339893
AT1G24510:E011	Alt5ss*	AT1G24510	-	AT1G24510	1:8685271-8688247	8687763	8687902	140	1.6171	3.69132e-12	6.60269e-10
AT5G16210:I013	undefined	AT5G16210	AT5G16220	AT5G16210	5:5290696-5298169	5294322	5294530	209	1.61652	1.02285e-05	0.000469513
AT3G27260:I012	undefined	AT3G27260	-	AT3G27260	3:10067529-10072760	10071652	10071848	197	1.61621	5.6752e-08	4.48175e-06
AT1G60700:I006	undefined	AT1G60700	-	AT1G60700	1:22351804-22354517	22354040	22354318	279	1.61466	1.59474e-05	0.000696758
AT5G03150:I001	undefined	AT5G03150	-	AT5G03150	5:745421-749028	746036	746409	374	1.61437	9.97687e-09	9.18466e-07
AT5G49030:I001	undefined	AT5G49030	AT5G49040	AT5G49030	5:19874925-19883297	19875343	19875887	545	1.61402	0.00033367	0.00932469
AT2G41700:I035	undefined	AT2G41700	-	AT2G41700	2:17382890-17396301	17391196	17391730	535	1.61376	6.11089e-05	0.00221894
AT1G71900:E009	Alt5ss	AT1G71900	-	AT1G71900	1:27061461-27064530	27063627	27063797	171	1.61352	6.45681e-06	0.000313096
AT4G10060:E003	Alt5ss	AT4G10060	-	AT4G10060	4:6288821-6295402	6288938	6289208	271	1.61242	1.44802e-05	0.000638662
AT3G26100:I007	undefined	AT3G26100	-	AT3G26100	3:9536859-9540453	9539213	9539424	212	1.61212	6.11418e-10	7.20586e-08
AT4G19600:I004	undefined	AT4G19600	-	AT4G19600	4:10672765-10676929	10674382	10674771	390	1.61147	8.57317e-12	1.4238e-09
AT1G12050:I005	undefined	AT1G12050	-	AT1G12050	1:4072741-4076207	4074105	4074347	243	1.61031	0.000176117	0.00546401
AT1G78900:I017	undefined	AT1G78900	-	AT1G78900	1:29660088-29665078	29663706	29663906	201	1.61025	1.14311e-22	7.62646e-20
AT1G53790:I005	undefined	AT1G53790	-	AT1G53790	1:20079081-20081464	20081053	20081331	279	1.60998	0.00193224	0.0388816
AT2G38610:I001	undefined	AT2G38610	-	AT2G38610	2:16147106-16149934	16147705	16148113	409	1.60936	7.67553e-12	1.2839e-09
AT4G02010:I001	undefined	AT4G02010	-	AT4G02010	4:881061-885463	881488	882031	544	1.60918	3.56603e-06	0.000183335
AT1G73450:I005	undefined	AT1G73450	-	AT1G73450	1:27613420-27619095	27617846	27618178	333	1.60888	0.000684744	0.0169461
AT2G42010:I003	undefined	AT2G42010	-	AT2G42010	2:17532813-17538628	17533859	17534109	251	1.60877	3.2234e-09	3.30269e-07
AT3G20780:I008	undefined	AT3G20780	-	AT3G20780	3:7263900-7268750	7265782	7266100	319	1.60808	0.000309471	0.00876662
AT5G49970:I010	undefined	AT5G49970	-	AT5G49970	5:20329103-20333172	20332005	20332200	196	1.60764	7.74565e-05	0.00271161
AT3G05970:I001	undefined	AT3G05970	-	AT3G05970	3:1786279-1791887	1786609	1786889	281	1.60714	3.54967e-06	0.000182655
AT5G49430:I007	undefined	AT5G49430	-	AT5G49430	5:20036988-20046702	20040985	20041292	308	1.60699	4.24354e-05	0.00162903
AT5G08650:I015	undefined	AT5G08650	-	AT5G08650	5:2806302-2813602	2810677	2810938	262	1.60633	5.49489e-08	4.34231e-06
AT2G24690:I010	undefined	AT2G24690	-	AT2G24690	2:10498972-10503188	10502788	10503022	235	1.60622	0.000529077	0.0137249
AT1G16870:I005	undefined	AT1G16870	-	AT1G16870	1:5770732-5773322	5772239	5772445	207	1.6062	0.00176711	0.0361861
AT5G11850:I008	undefined	AT5G11850	-	AT5G11850	5:3816080-3821170	3818323	3818547	225	1.60581	1.23453e-09	1.38467e-07
AT4G02060:I009	undefined	AT4G02060	-	AT4G02060	4:900636-905591	902794	903052	259	1.60552	1.55676e-09	1.71298e-07
AT1G20200:I002	undefined	AT1G20200	-	AT1G20200	1:7001087-7004432	7002512	7002878	367	1.60514	7.32512e-14	1.60747e-11
AT1G10130:I009	undefined	AT1G10130	-	AT1G10130	1:3310930-3322269	3313845	3314105	261	1.60511	2.60027e-07	1.76216e-05
AT2G33340:I009	undefined	AT2G33340	-	AT2G33340	2:14126141-14131224	14127614	14127843	230	1.60466	5.2081e-10	6.20095e-08
AT1G77600:I032	undefined	AT1G77600	-	AT1G77600	1:29152642-29162448	29161707	29162060	354	1.6044	9.36234e-05	0.00318443
AT1G15910:I001	undefined	AT1G15910	-	AT1G15910	1:5465251-5469180	5465468	5465936	469	1.60438	3.29165e-06	0.000170741
AT1G16880:I001	undefined	AT1G16880	-	AT1G16880	1:5773512-5776308	5773951	5774331	381	1.60401	2.51591e-31	4.11359e-28
AT1G08030:I009	undefined	AT1G08030	-	AT1G08030	1:2489409-2493327	2491969	2492261	293	1.60376	3.01404e-06	0.000157679
AT1G15240:E017	Alt3ss	AT1G15240	-	AT1G15240	1:5243383-5248693	5247991	5248074	84	1.60363	2.09389e-05	0.000883584
AT5G52880:I005	undefined	AT5G52880	-	AT5G52880	5:21431778-21433794	21432996	21433522	527	1.60285	4.66724e-05	0.0017648
AT4G00660:I003	undefined	AT4G00660	-	AT4G00660	4:274252-278737	275641	275955	315	1.60242	3.19649e-12	5.76197e-10
AT5G45900:I001	undefined	AT5G45900	-	AT5G45900	5:18615175-18618597	18615443	18615722	280	1.60223	1.33003e-05	0.000594302
AT1G54110:I004	undefined	AT1G54110	-	AT1G54110	1:20199310-20201787	20200172	20200425	254	1.60203	0.000233326	0.00695051
AT3G23830:I001	undefined	AT3G23830	-	AT3G23830	3:8606429-8608297	8606876	8607091	216	1.60201	1.95318e-05	0.000832376
AT1G15080:I001	undefined	AT1G15080	-	AT1G15080	1:5187549-5189673	5187824	5188072	249	1.60193	9.60406e-05	0.00325361
AT3G62360:E018	ES	AT3G62360	-	AT3G62360	3:23072746-23080706	23077719	23077808	90	1.60153	2.0604e-05	0.000871985
AT3G16565:I001	undefined	AT3G16565	-	AT3G16565	3:5639704-5642774	5640096	5640481	386	1.60152	0.000969935	0.0225545
AT3G02890:E015	IR	AT3G02890	-	AT3G02890	3:640169-645692	644222	644478	257	1.60113	1.00328e-14	2.48333e-12
AT1G63670:I007	undefined	AT1G63670	-	AT1G63670	1:23607357-23610779	23610220	23610378	159	1.60105	1.97995e-05	0.000842239
AT3G23980:I010	undefined	AT3G23980	-	AT3G23980	3:8662413-8668040	8665695	8665989	295	1.6008	1.06541e-14	2.62592e-12
AT1G72990:I004	undefined	AT1G72990	-	AT1G72990	1:27457266-27462487	27458314	27458519	206	1.60058	4.76584e-05	0.0017958
AT3G19590:I006	undefined	AT3G19590	-	AT3G19590	3:6805622-6808593	6807325	6807735	411	1.59931	4.07579e-10	4.99627e-08
AT1G32130:I011	undefined	AT1G32130	-	AT1G32130	1:11558755-11561920	11561535	11561766	232	1.59896	4.10198e-05	0.00158412
AT4G20910:I005	undefined	AT4G20910	-	AT4G20910	4:11185936-11191123	11188988	11189199	212	1.59862	0.00151116	0.0320882
AT1G24460:I004	undefined	AT1G24460	-	AT1G24460	1:8665874-8672651	8669760	8670046	287	1.59812	5.2498e-15	1.35129e-12
AT3G11910:I018	undefined	AT3G11910	-	AT3G11910	3:3760724-3770563	3765724	3766007	284	1.5975	1.7471e-10	2.30211e-08
AT4G26980:I003	undefined	AT4G26980	-	AT4G26980	4:13548546-13550722	13549753	13550014	262	1.59743	0.000267821	0.00779993
AT1G63940:I004	undefined	AT1G63940	-	AT1G63940	1:23729875-23733974	23730717	23730915	199	1.59733	0.00252088	0.0478955
AT1G71820:I007	undefined	AT1G71820	-	AT1G71820	1:27009564-27017124	27011172	27011422	251	1.59721	3.68956e-08	3.03982e-06
AT5G59710:I005	undefined	AT5G59710	-	AT5G59710	5:24057378-24062082	24059104	24059546	443	1.59677	3.88099e-07	2.52824e-05
AT5G02310:I010	undefined	AT5G02310	-	AT5G02310	5:473868-482942	479721	479937	217	1.59658	1.79872e-06	0.000100182
AT1G63260:I011	undefined	AT1G63260	-	AT1G63260	1:23466700-23469289	23468629	23468891	263	1.5964	0.000111717	0.0037054
AT5G11260:I004	undefined	AT5G11260	-	AT5G11260	5:3593335-3595073	3594474	3594703	230	1.5959	9.1303e-05	0.00311738
AT3G10380:I007	undefined	AT3G10380	-	AT3G10380	3:3219507-3229034	3221377	3221758	382	1.5956	2.51547e-13	5.26151e-11
AT5G20610:I001	undefined	AT5G20610	-	AT5G20610	5:6968611-6972995	6968762	6969168	407	1.59542	3.09691e-05	0.00124355
AT1G65040:I002	undefined	AT1G65040	-	AT1G65040	1:24159685-24163669	24160341	24160443	103	1.59491	0.000267349	0.00778813
AT4G27690:I008	undefined	AT4G27690	-	AT4G27690	4:13823510-13826395	13824719	13824912	194	1.59476	8.79228e-06	0.000412225
AT1G53510:I009	undefined	AT1G53510	-	AT1G53510	1:19970334-19974393	19973927	19974134	208	1.59452	1.34484e-11	2.1653e-09
AT5G51660:I020	undefined	AT5G51660	-	AT5G51660	5:20980005-20989499	20986837	20987325	489	1.59406	0.000908089	0.0214089
AT1G58250:I010	undefined	AT1G58250	-	AT1G58250	1:21587060-21601740	21590994	21591244	251	1.59371	0.000207265	0.00627236
AT5G01220:E003	Alt5ss	AT5G01220	-	AT5G01220	5:86543-90117	87268	87413	146	1.59325	3.99512e-07	2.58951e-05
AT1G53165:I012	undefined	AT1G53165	-	AT1G53165	1:19813790-19819564	19816900	19817095	196	1.59287	0.000252582	0.00742692
AT3G55005:I002	undefined	AT3G55005	-	AT3G55005	3:20383896-20386452	20384659	20384923	265	1.59284	3.52367e-09	3.56628e-07
AT4G12720:E014	ES	AT4G12720	-	AT4G12720	4:7487225-7490127	7488671	7488790	120	1.59281	7.51668e-12	1.26279e-09
AT1G77800:E004	ES	AT1G77800	-	AT1G77800	1:29253332-29260617	29255148	29255241	94	1.59241	3.73331e-08	3.06715e-06
AT3G03890:I012	undefined	AT3G03890	-	AT3G03890	3:999350-1002595	1001499	1001834	336	1.59211	0.000103107	0.00345936
AT5G62720:I001	undefined	AT5G62720	-	AT5G62720	5:25191402-25195071	25192270	25193290	1021	1.59159	0.000289398	0.00830952
AT4G24960:E007	ES	AT4G24960	-	AT4G24960	4:12827856-12829303	12828841	12828860	20	1.59128	9.40791e-09	8.70922e-07
AT1G49340:I014	undefined	AT1G49340	-	AT1G49340	1:18252050-18264672	18258837	18259099	263	1.59119	0.00143725	0.0308517
AT1G29330:I006	undefined	AT1G29330	-	AT1G29330	1:10258248-10261232	10260562	10260815	254	1.591	0.000988592	0.0228839
AT1G18800:I009	undefined	AT1G18800	-	AT1G18800	1:6481113-6483646	6483043	6483346	304	1.59089	4.21566e-06	0.00021278
AT3G47910:I008	undefined	AT3G47910	-	AT3G47910	3:17674287-17681730	17676912	17677229	318	1.59086	0.000642173	0.0161115
AT2G36390:I008	undefined	AT2G36390	-	AT2G36390	2:15264211-15270092	15266856	15267070	215	1.59073	0.000926671	0.0217718
AT5G08470:I004	undefined	AT5G08470	-	AT5G08470	5:2735911-2743065	2737293	2737624	332	1.59046	5.35225e-08	4.24114e-06
AT5G04060:I001	undefined	AT5G04060	AT5G04050	AT5G04060	5:1099029-1102058	1099446	1099694	249	1.59004	7.47634e-09	7.07917e-07
AT2G29980:I005	undefined	AT2G29980	-	AT2G29980	2:12781524-12785190	12782834	12783312	479	1.58945	7.53787e-18	2.81366e-15
AT1G36050:I006	undefined	AT1G36050	-	AT1G36050	1:13450089-13453683	13451691	13451942	252	1.58943	0.00118755	0.0263845
AT4G25880:I011	undefined	AT4G25880	-	AT4G25880	4:13154708-13159382	13158761	13159055	295	1.58939	3.88866e-10	4.79726e-08
AT1G10490:I024	undefined	AT1G10490	-	AT1G10490	1:3453191-3460620	3458791	3458987	197	1.58909	0.000935956	0.0219544
AT3G05180:I004	undefined	AT3G05180	-	AT3G05180	3:1468398-1470624	1469913	1470273	361	1.58877	2.38631e-07	1.63241e-05
AT3G60840:I012	undefined	AT3G60840	-	AT3G60840	3:22477573-22480980	22480645	22480856	212	1.58846	6.72178e-05	0.00239948
AT1G16020:I001	undefined	AT1G16020	-	AT1G16020	1:5498012-5501358	5498351	5498601	251	1.5883	5.5037e-06	0.000271184
AT3G02530:I006	undefined	AT3G02530	-	AT3G02530	3:528526-532612	529974	530246	273	1.58732	8.46487e-07	5.11972e-05
AT4G32640:I003	undefined	AT4G32640	-	AT4G32640	4:15742001-15750862	15743516	15743837	322	1.58726	4.73812e-06	0.000236395
AT5G45140:I025	undefined	AT5G45140	-	AT5G45140	5:18247149-18258197	18253622	18253954	333	1.58678	4.58466e-10	5.56133e-08
AT5G48610:E008	IR*	AT5G48610	-	AT5G48610	5:19711541-19716059	19714880	19715052	173	1.58657	0.000176081	0.00546401
AT5G54680:I002	undefined	AT5G54680	-	AT5G54680	5:22216934-22219274	22218113	22218328	216	1.58636	2.29057e-11	3.52782e-09
AT4G14210:I008	undefined	AT4G14210	-	AT4G14210	4:8190190-8195320	8192423	8192650	228	1.58603	1.08856e-10	1.48145e-08
AT4G02450:I006	undefined	AT4G02450	-	AT4G02450	4:1073753-1075930	1075214	1075760	547	1.58547	1.26696e-12	2.40323e-10
AT4G39080:I006	undefined	AT4G39080	-	AT4G39080	4:18209399-18215204	18211153	18211462	310	1.58521	3.70307e-15	9.72575e-13
AT4G17350:I001	undefined	AT4G17350	-	AT4G17350	4:9701132-9703574	9701882	9702087	206	1.58514	0.000179747	0.00556879
AT1G05120:I015	undefined	AT1G05120	-	AT1G05120	1:1471323-1476289	1475724	1476021	298	1.58487	1.43299e-05	0.000633962
AT3G58790:I003	undefined	AT3G58790	-	AT3G58790	3:21742071-21746324	21743807	21744129	323	1.58478	1.6417e-10	2.18055e-08
AT1G68220:I002	undefined	AT1G68220	-	AT1G68220	1:25570092-25571733	25570705	25571258	554	1.58399	8.96093e-06	0.000418442
AT4G35360:I012	undefined	AT4G35360	-	AT4G35360	4:16812076-16814926	16814182	16814486	305	1.58399	0.000662336	0.0164997
AT5G01460:I006	undefined	AT5G01460	-	AT5G01460	5:186654-190661	188414	188694	281	1.58351	3.30424e-07	2.19313e-05
AT3G08620:I003	undefined	AT3G08620	-	AT3G08620	3:2617707-2620670	2618745	2619246	502	1.58318	7.65741e-06	0.000364621
AT2G21380:I023	undefined	AT2G21380	-	AT2G21380	2:9141465-9149330	9148096	9148570	475	1.58308	1.5172e-16	4.78596e-14
AT1G16825:E004	IR	AT1G16825	-	AT1G16825	1:5758855-5760509	5759792	5760070	279	1.58306	1.37946e-11	2.21796e-09
AT5G13530:I009	undefined	AT5G13530	-	AT5G13530	5:4345202-4354723	4349881	4350151	271	1.58213	7.54641e-06	0.000359918
AT4G27620:E003	IR	AT4G27620	-	AT4G27620	4:13788766-13791052	13789748	13790143	396	1.58118	1.11657e-17	4.03798e-15
AT5G55180:I003	undefined	AT5G55180	-	AT5G55180	5:22388521-22390763	22390270	22390515	246	1.58107	2.16248e-11	3.34729e-09
AT2G25830:I001	undefined	AT2G25830	-	AT2G25830	2:11018716-11021903	11019184	11019484	301	1.58102	7.9914e-06	0.000378961
AT3G22180:I008	undefined	AT3G22180	-	AT3G22180	3:7827036-7830856	7829196	7829476	281	1.58102	6.40765e-07	3.98631e-05
AT2G39080:I008	undefined	AT2G39080	-	AT2G39080	2:16309798-16312622	16312034	16312261	228	1.58069	1.89151e-06	0.000104711
AT4G16570:I013	undefined	AT4G16570	-	AT4G16570	4:9336696-9340869	9340315	9340546	232	1.5803	7.2777e-06	0.000348103
AT3G58510:I003	undefined	AT3G58510	-	AT3G58510	3:21639978-21643795	21640278	21640501	224	1.58029	6.82757e-12	1.1537e-09
AT1G14830:I014	undefined	AT1G14830	AT1G14840	AT1G14830	1:5107416-5111746	5110937	5111155	219	1.57862	0.0010223	0.0235001
AT3G48425:I001	undefined	AT3G48425	AT3G48420	AT3G48425	3:17931705-17934744	17932147	17932446	300	1.57837	6.56126e-05	0.00235231
AT2G01910:I001	undefined	AT2G01910	-	AT2G01910	2:416021-420661	417269	417487	219	1.57822	0.000986096	0.0228398
AT4G33440:I002	undefined	AT4G33440	-	AT4G33440	4:16091535-16094965	16093341	16093652	312	1.57816	0.000382071	0.0104854
AT5G60910:I008	undefined	AT5G60910	-	AT5G60910	5:24502434-24506269	24505301	24505828	528	1.57761	4.5907e-22	2.77563e-19
AT5G17420:I009	undefined	AT5G17420	-	AT5G17420	5:5736630-5741500	5740073	5740326	254	1.57724	5.44036e-06	0.000268747
AT1G48090:I042	undefined	AT1G48090	-	AT1G48090	1:17732010-17758508	17749717	17750026	310	1.57721	0.000367076	0.0101266
AT5G08420:I008	undefined	AT5G08420	AT5G08430	AT5G08420	5:2713347-2716328	2715309	2715513	205	1.57653	8.42958e-12	1.40397e-09
AT4G11740:I008	undefined	AT4G11740	-	AT4G11740	4:7071672-7075537	7074332	7074432	101	1.57616	0.000282637	0.00814761
AT1G44910:I010	undefined	AT1G44910	-	AT1G44910	1:16975604-16982965	16978914	16979152	239	1.57614	4.88153e-12	8.53437e-10
AT3G14270:I003	undefined	AT3G14270	-	AT3G14270	3:4753705-4761456	4755232	4755479	248	1.57602	0.00048957	0.0128843
AT2G39580:I007	undefined	AT2G39580	-	AT2G39580	2:16510273-16517200	16513337	16513611	275	1.57586	1.34309e-10	1.80041e-08
AT1G76280:I009	undefined	AT1G76280	-	AT1G76280	1:28617577-28622777	28621150	28621402	253	1.57569	0.000254797	0.00748824
AT2G39580:I001	undefined	AT2G39580	-	AT2G39580	2:16510273-16517200	16510618	16510957	340	1.57552	1.93857e-14	4.60209e-12
AT1G55540:I013	undefined	AT1G55540	-	AT1G55540	1:20734446-20743188	20740999	20741412	414	1.57521	6.94496e-06	0.000333839
AT5G43100:I008	undefined	AT5G43100	-	AT5G43100	5:17298814-17303058	17301574	17301941	368	1.57509	8.97737e-18	3.29796e-15
AT1G78915:I009	undefined	AT1G78915	-	AT1G78915	1:29667565-29671341	29669696	29669750	55	1.57472	6.48162e-05	0.00232879
AT2G33500:I004	undefined	AT2G33500	-	AT2G33500	2:14187914-14190278	14189101	14189329	229	1.57369	2.11471e-17	7.41664e-15
AT5G06950:I003	undefined	AT5G06950	-	AT5G06950	5:2150840-2154586	2151798	2152060	263	1.57353	0.00200918	0.040103
AT5G10630:E009	ES*	AT5G10630	-	AT5G10630	5:3359832-3364623	3361154	3361363	210	1.5735	6.63714e-06	0.000320902
AT1G08760:I002	undefined	AT1G08760	-	AT1G08760	1:2805044-2808623	2807058	2807310	253	1.5731	5.46731e-06	0.000269848
AT1G55540:I015	undefined	AT1G55540	-	AT1G55540	1:20734446-20743188	20741795	20742063	269	1.5727	9.96107e-07	5.90879e-05
AT4G38240:I005	undefined	AT4G38240	-	AT4G38240	4:17931570-17935325	17932654	17932883	230	1.57226	1.66615e-05	0.000724958
AT3G09560:E016	IR*	AT3G09560	-	AT3G09560	3:2934592-2939511	2938777	2939099	323	1.57139	0.00027615	0.00799836
AT1G53750:I009	undefined	AT1G53750	-	AT1G53750	1:20065394-20068500	20067894	20068237	344	1.5712	2.49714e-06	0.00013402
AT4G30890:I006	undefined	AT4G30890	-	AT4G30890	4:15036020-15039417	15038502	15038810	309	1.56973	0.000268882	0.00782495
AT3G03380:I001	undefined	AT3G03380	-	AT3G03380	3:799500-808540	800006	800294	289	1.56928	0.000961049	0.0223892
AT5G54580:I001	undefined	AT5G54580	-	AT5G54580	5:22171166-22173019	22171516	22172157	642	1.56854	0.000181602	0.00561286
AT1G27385:I006	undefined	AT1G27385	-	AT1G27385	1:9510475-9512971	9511445	9511817	373	1.56832	1.98925e-05	0.000845229
AT3G24315:I006	undefined	AT3G24315	-	AT3G24315	3:8820426-8822822	8821778	8822155	378	1.56804	1.17526e-07	8.58604e-06
AT3G14790:I001	undefined	AT3G14790	-	AT3G14790	3:4964105-4967075	4964308	4964483	176	1.568	5.70251e-05	0.00209225
AT5G57800:I005	undefined	AT5G57800	-	AT5G57800	5:23420184-23424117	23422077	23422335	259	1.56795	2.39704e-56	1.73916e-52
AT1G21080:I003	undefined	AT1G21080	-	AT1G21080	1:7378538-7382661	7379051	7379331	281	1.56764	4.63278e-12	8.13625e-10
AT3G62370:I007	undefined	AT3G62370	-	AT3G62370	3:23080706-23083528	23082683	23082934	252	1.56758	2.45294e-07	1.67502e-05
AT3G14980:I006	undefined	AT3G14980	-	AT3G14980	3:5039812-5045525	5041883	5042199	317	1.56711	9.51026e-07	5.6791e-05
AT1G22750:I004	undefined	AT1G22750	AT1G22740	AT1G22750	1:8050770-8052930	8051557	8051829	273	1.56577	3.77734e-10	4.68482e-08
AT5G58100:I011	undefined	AT5G58100	-	AT5G58100	5:23507337-23515074	23509855	23510089	235	1.56572	6.96319e-05	0.00247333
AT5G61510:I005	undefined	AT5G61510	AT5G61500	AT5G61510	5:24736871-24739002	24738489	24738687	199	1.56552	0.00136382	0.0295872
AT2G16940:I006	undefined	AT2G16940	-	AT2G16940	2:7342607-7347464	7344177	7344503	327	1.56537	1.11551e-10	1.5109e-08
AT1G79350:I025	undefined	AT1G79350	-	AT1G79350	1:29844621-29853466	29850620	29850830	211	1.56487	0.00105547	0.0240861
AT2G32240:I005	undefined	AT2G32240	-	AT2G32240	2:13684299-13691155	13689054	13689240	187	1.56454	4.03623e-08	3.28579e-06
AT4G28860:E014	IR	AT4G28860	-	AT4G28860	4:14246260-14249872	14248791	14249056	266	1.564	1.7153e-09	1.8662e-07
AT5G02270:E005	ES	AT5G02270	-	AT5G02270	5:467038-469272	468152	468229	78	1.56366	0.0019445	0.039074
AT5G12210:I007	undefined	AT5G12210	-	AT5G12210	5:3947022-3949866	3948671	3948933	263	1.56308	1.17576e-08	1.06633e-06
AT1G57600:I006	undefined	AT1G57600	-	AT1G57600	1:21330017-21334790	21331264	21331559	296	1.5629	0.00124439	0.0274477
AT4G38520:E006	IR	AT4G38520	-	AT4G38520	4:18015620-18018500	18017683	18017947	265	1.56264	4.33984e-25	3.81666e-22
AT5G54440:I010	undefined	AT5G54440	-	AT5G54440	5:22099764-22107849	22103619	22103859	241	1.56244	7.11909e-11	9.99316e-09
AT5G27540:I012	undefined	AT5G27540	-	AT5G27540	5:9722416-9727454	9725893	9726258	366	1.56225	3.13826e-11	4.7008e-09
AT3G24880:I013	undefined	AT3G24880	-	AT3G24880	3:9085720-9096689	9090736	9090956	221	1.56219	6.48566e-07	4.03052e-05
AT2G20635:I002	undefined	AT2G20635	-	AT2G20635	2:8900360-8903698	8900710	8900876	167	1.56142	0.00146752	0.0313392
AT3G27050:I005	undefined	AT3G27050	AT3G27060	AT3G27050	3:9978095-9979843	9979154	9979428	275	1.56069	7.29174e-07	4.47398e-05
AT2G47830:I008	undefined	AT2G47830	-	AT2G47830	2:19590816-19594014	19592762	19592990	229	1.56044	1.43293e-05	0.000633962
AT1G49540:I009	undefined	AT1G49540	-	AT1G49540	1:18333623-18337520	18336751	18337049	299	1.56007	0.00245506	0.0469214
AT1G77800:I003	undefined	AT1G77800	-	AT1G77800	1:29253332-29260617	29255242	29255384	143	1.56001	0.00148225	0.0315956
AT5G27470:I002	undefined	AT5G27470	-	AT5G27470	5:9694938-9697389	9695371	9695558	188	1.55964	3.29104e-06	0.000170741
AT4G19985:I005	undefined	AT4G19985	-	AT4G19985	4:10830232-10832272	10831749	10832029	281	1.55943	0.00208809	0.0413582
AT5G35180:I020	undefined	AT5G35180	-	AT5G35180	5:13424316-13433067	13429173	13429520	348	1.55838	2.05591e-08	1.77578e-06
AT2G45980:I002	undefined	AT2G45980	-	AT2G45980	2:18917272-18919198	18918606	18918979	374	1.5582	2.59412e-06	0.000138393
AT2G29640:E003	undefined	AT2G29640	-	AT2G29640	2:12671206-12673334	12672076	12672221	146	1.55797	6.92885e-05	0.00246397
AT1G27595:I002	undefined	AT1G27595	-	AT1G27595	1:9592088-9602917	9592879	9593224	346	1.55789	0.000128847	0.00418742
AT1G30910:I001	undefined	AT1G30910	-	AT1G30910	1:11000862-11003226	11001048	11001470	423	1.55778	1.48877e-07	1.06881e-05
AT2G38610:I004	undefined	AT2G38610	-	AT2G38610	2:16147106-16149934	16148738	16148939	202	1.5571	1.58095e-05	0.000691776
AT1G04530:I002	undefined	AT1G04530	-	AT1G04530	1:1234176-1236206	1234759	1234993	235	1.55648	9.20594e-06	0.000428161
AT1G22620:I015	undefined	AT1G22620	-	AT1G22620	1:7994166-8002989	8002470	8002655	186	1.55577	0.000393796	0.0107453
AT3G26935:I004	undefined	AT3G26935	-	AT3G26935	3:9932526-9935499	9934527	9935134	608	1.55573	7.22173e-08	5.60769e-06
AT1G44446:I007	undefined	AT1G44446	-	AT1G44446	1:16848308-16851271	16850433	16850700	268	1.55567	1.01164e-18	4.22441e-16
AT1G67140:I024	undefined	AT1G67140	-	AT1G67140	1:25100848-25117531	25108003	25108226	224	1.55512	2.73507e-08	2.30411e-06
AT1G10590:I001	undefined	AT1G10590	-	AT1G10590	1:3501988-3503544	3502515	3502762	248	1.55508	3.02111e-13	6.25586e-11
AT5G25270:I003	undefined	AT5G25270	-	AT5G25270	5:8757434-8763005	8758599	8758824	226	1.5545	2.45323e-14	5.76493e-12
AT2G31510:I014	undefined	AT2G31510	-	AT2G31510	2:13416551-13421571	13420732	13420849	118	1.55431	0.000298491	0.00850579
AT5G25590:I003	undefined	AT5G25590	-	AT5G25590	5:8906534-8910063	8908054	8908733	680	1.554	0.000174289	0.0054214
AT5G16780:I014	undefined	AT5G16780	-	AT5G16780	5:5515707-5522261	5521589	5521976	388	1.55389	9.94984e-07	5.90515e-05
AT4G11970:I001	undefined	AT4G11970	-	AT4G11970	4:7180350-7183677	7180540	7181209	670	1.55313	2.39204e-05	0.000990317
AT4G00200:E007	IR	AT4G00200	-	AT4G00200	4:82309-84770	84124	84465	342	1.55307	0.00252428	0.047928
AT3G15110:I003	undefined	AT3G15110	-	AT3G15110	3:5084278-5085942	5085311	5085475	165	1.55302	0.00154174	0.0326122
AT3G13882:I002	undefined	AT3G13882	-	AT3G13882	3:4574521-4576107	4574877	4574987	111	1.55242	0.000313288	0.0088553
AT2G15910:E007	Alt3ss*	AT2G15910	-	AT2G15910	2:6932406-6935514	6934617	6934846	230	1.5524	3.10071e-09	3.1939e-07
AT1G78770:I008	undefined	AT1G78770	-	AT1G78770	1:29616919-29621447	29619446	29619732	287	1.55218	0.00153162	0.0324335
AT1G07380:I010	undefined	AT1G07380	-	AT1G07380	1:2264634-2269121	2268339	2268915	577	1.5521	5.75089e-07	3.60282e-05
AT1G04010:I015	undefined	AT1G04010	-	AT1G04010	1:1030957-1036264	1035519	1035885	367	1.55188	0.000350179	0.00972285
AT1G64790:I005	undefined	AT1G64790	-	AT1G64790	1:24064822-24083428	24066424	24066655	232	1.55141	5.33427e-09	5.20369e-07
AT4G28250:I005	undefined	AT4G28250	-	AT4G28250	4:13999625-14002124	14001081	14001388	308	1.55088	3.088e-40	8.33667e-37
AT1G54320:I001	undefined	AT1G54320	-	AT1G54320	1:20275534-20277981	20275787	20275976	190	1.54873	9.67938e-06	0.000446484
AT4G27870:I003	undefined	AT4G27870	-	AT4G27870	4:13878701-13882905	13879665	13879845	181	1.5486	0.00214505	0.0422629
AT5G27390:I007	undefined	AT5G27390	-	AT5G27390	5:9674320-9676219	9675509	9675815	307	1.54845	3.30752e-06	0.000171488
AT2G34680:I018	undefined	AT2G34680	-	AT2G34680	2:14616601-14629207	14621846	14622104	259	1.54814	7.65759e-06	0.000364621
AT1G45332:I014	undefined	AT1G45332	-	AT1G45332	1:17172121-17177060	17175253	17175531	279	1.54809	0.000365541	0.010089
AT5G51660:I004	undefined	AT5G51660	-	AT5G51660	5:20980005-20989499	20981547	20981887	341	1.54808	2.47137e-05	0.00101844
AT5G53070:I003	undefined	AT5G53070	AT5G53060	AT5G53070	5:21518593-21520421	21519262	21519604	343	1.54767	4.31909e-06	0.000217281
AT1G10930:I022	undefined	AT1G10930	AT1G10940	AT1G10930	1:3647876-3655685	3653976	3654203	228	1.54754	0.000872808	0.0207414
AT2G46370:E004	Alt5ss*	AT2G46370	-	AT2G46370	2:19033586-19036683	19033868	19033950	83	1.54734	3.23931e-06	0.000168477
AT1G12330:I001	undefined	AT1G12330	-	AT1G12330	1:4194420-4196749	4194748	4195104	357	1.547	7.48464e-13	1.46274e-10
AT3G26744:E008	IR	AT3G26744	-	AT3G26744	3:9832667-9835279	9833604	9833785	182	1.54665	2.21657e-05	0.000928936
AT1G73170:I006	undefined	AT1G73170	-	AT1G73170	1:27511176-27514837	27513147	27513535	389	1.54649	5.19391e-10	6.1904e-08
AT1G63490:I001	undefined	AT1G63490	-	AT1G63490	1:23544554-23553232	23545098	23545365	268	1.54628	0.000919499	0.0216383
AT4G32410:I008	undefined	AT4G32410	-	AT4G32410	4:15640490-15646844	15643902	15644236	335	1.54604	1.3592e-20	7.20481e-18
AT1G05910:I008	undefined	AT1G05910	-	AT1G05910	1:1790216-1796715	1795258	1795527	270	1.54571	6.65108e-06	0.000321308
AT3G12590:I012	undefined	AT3G12590	AT3G12587	AT3G12590	3:3995665-4003871	4000622	4001156	535	1.54556	5.79596e-05	0.00212117
AT1G08680:I016	undefined	AT1G08680	-	AT1G08680	1:2762584-2768967	2768094	2768332	239	1.54556	2.00396e-08	1.73643e-06
AT1G42430:I005	undefined	AT1G42430	-	AT1G42430	1:15891281-15894576	15892722	15892956	235	1.54513	0.00031676	0.0089382
AT3G48860:I015	undefined	AT3G48860	-	AT3G48860	3:18117237-18122812	18121194	18121474	281	1.54512	2.90718e-15	7.77616e-13
AT4G02070:I011	undefined	AT4G02070	-	AT4G02070	4:905865-913290	909519	909863	345	1.54508	2.33777e-10	3.01874e-08
AT5G15790:I005	undefined	AT5G15790	-	AT5G15790	5:5148722-5151433	5150652	5150937	286	1.54374	4.15731e-11	6.07056e-09
AT3G28710:I008	undefined	AT3G28710	-	AT3G28710	3:10772871-10775809	10774683	10774992	310	1.54348	1.01931e-13	2.19941e-11
AT5G41000:I001	undefined	AT5G41000	-	AT5G41000	5:16420755-16423830	16421262	16421489	228	1.54344	4.30226e-05	0.00164722
AT1G33410:I010	undefined	AT1G33410	-	AT1G33410	1:12109561-12118861	12113186	12113500	315	1.54309	5.12361e-06	0.00025412
AT3G16270:I002	undefined	AT3G16270	-	AT3G16270	3:5513267-5517606	5513908	5514190	283	1.54306	2.43974e-09	2.58445e-07
AT3G47450:I009	undefined	AT3G47450	-	AT3G47450	3:17483068-17486347	17484620	17484921	302	1.54252	0.00014672	0.00467277
AT5G08630:I002	undefined	AT5G08630	-	AT5G08630	5:2798010-2803205	2798726	2798897	172	1.54249	6.30944e-05	0.0022775
AT4G24620:I007	undefined	AT4G24620	-	AT4G24620	4:12708646-12712825	12710045	12710305	261	1.54182	4.24117e-14	9.69184e-12
AT5G19540:I005	undefined	AT5G19540	-	AT5G19540	5:6593642-6597916	6597057	6597279	223	1.54158	5.61524e-11	7.98844e-09
AT4G16442:I001	undefined	AT4G16442	-	AT4G16442	4:9271777-9273265	9272294	9272571	278	1.5405	4.39593e-10	5.35477e-08
AT3G26720:E031	Undefined AS	AT3G26720	-	AT3G26720	3:9816563-9823327	9822430	9822556	127	1.53995	0.00107294	0.0243985
AT4G10050:I006	undefined	AT4G10050	-	AT4G10050	4:6284308-6287293	6285518	6285756	239	1.53992	0.000910063	0.0214511
AT3G57660:I008	undefined	AT3G57660	AT3G08945	AT3G57660	3:21353497-21363201	21356400	21356578	179	1.5396	0.000148375	0.00471771
AT5G03460:I003	undefined	AT5G03460	-	AT5G03460	5:864261-865794	865192	865422	231	1.53906	1.38699e-07	1.00194e-05
AT3G46590:I001	undefined	AT3G46590	-	AT3G46590	3:17152460-17156240	17153084	17153574	491	1.53889	0.00239085	0.0460047
AT1G10650:I003	undefined	AT1G10650	-	AT1G10650	1:3523986-3526531	3525404	3525908	505	1.53875	4.44214e-15	1.15364e-12
AT2G01070:E005	Alt5ss	AT2G01070	-	AT2G01070	2:75520-77865	77282	77400	119	1.53875	3.63257e-08	2.99711e-06
AT2G41960:I005	undefined	AT2G41960	-	AT2G41960	2:17514118-17519303	17517642	17517934	293	1.53759	1.38219e-05	0.000614534
AT1G42480:E007	ES	AT1G42480	-	AT1G42480	1:15936156-15938974	15937451	15937499	49	1.53637	3.74257e-05	0.00146729
AT1G06890:I006	undefined	AT1G06890	-	AT1G06890	1:2111323-2114686	2112839	2113070	232	1.53629	5.94793e-08	4.68438e-06
AT2G31960:I038	undefined	AT2G31960	-	AT2G31960	2:13588522-13600430	13597124	13597331	208	1.53615	2.65886e-11	4.02424e-09
AT1G54180:I003	undefined	AT1G54180	-	AT1G54180	1:20227168-20230237	20228516	20228799	284	1.53607	3.99616e-09	3.97517e-07
AT3G55470:I002	undefined	AT3G55470	-	AT3G55470	3:20564081-20566329	20564587	20565554	968	1.5355	4.18687e-05	0.00161315
AT4G21610:I002	undefined	AT4G21610	-	AT4G21610	4:11488976-11490423	11489528	11489985	458	1.53502	0.000916716	0.0215903
AT1G57820:I003	undefined	AT1G57820	-	AT1G57820	1:21413981-21418115	21415011	21415257	247	1.53482	7.01171e-06	0.000336489
AT5G20840:I012	undefined	AT5G20840	-	AT5G20840	5:7060992-7069343	7067015	7067397	383	1.53473	4.99981e-10	5.98364e-08
AT2G45540:I031	undefined	AT2G45540	AT2G09640	AT2G45540	2:18757489-18772906	18769029	18769222	194	1.53391	3.24265e-05	0.00129491
AT3G06670:I025	undefined	AT3G06670	-	AT3G06670	3:2105399-2113698	2112572	2113091	520	1.53384	1.1421e-11	1.84914e-09
AT5G24430:I006	undefined	AT5G24430	-	AT5G24430	5:8338925-8343284	8341328	8341536	209	1.53377	1.19498e-05	0.000539354
AT5G44800:I005	undefined	AT5G44800	-	AT5G44800	5:18083277-18093907	18087185	18087420	236	1.53375	3.28547e-06	0.000170572
AT1G13980:I003	undefined	AT1G13980	-	AT1G13980	1:4788463-4794654	4790325	4790779	455	1.53375	0.000171909	0.00535886
AT5G20850:I008	undefined	AT5G20850	-	AT5G20850	5:7070491-7072968	7072361	7072764	404	1.53343	0.000720107	0.0176696
AT2G35190:I008	undefined	AT2G35190	-	AT2G35190	2:14830626-14833417	14832543	14832883	341	1.53314	4.86647e-10	5.84213e-08
AT4G12720:I009	undefined	AT4G12720	-	AT4G12720	4:7487225-7490127	7488791	7488853	63	1.53281	2.99439e-07	2.00698e-05
AT2G14740:I005	undefined	AT2G14740	-	AT2G14740	2:6308683-6312726	6310479	6310822	344	1.53264	1.2623e-06	7.32685e-05
AT1G63940:I017	undefined	AT1G63940	-	AT1G63940	1:23729875-23733974	23733194	23733414	221	1.53254	0.00108872	0.0246895
AT5G18040:I001	undefined	AT5G18040	-	AT5G18040	5:5972379-5974227	5972539	5972939	401	1.5324	2.54706e-05	0.0010474
AT3G04490:I020	undefined	AT3G04490	-	AT3G04490	3:1200331-1209970	1206663	1206963	301	1.53178	0.000363162	0.0100401
AT3G16785:I001	undefined	AT3G16785	-	AT3G16785	3:5710889-5719192	5711569	5711885	317	1.53105	3.95066e-13	7.97601e-11
AT5G06120:I009	undefined	AT5G06120	-	AT5G06120	5:1843828-1853051	1846573	1846780	208	1.53093	5.0022e-09	4.90034e-07
AT5G58270:I013	undefined	AT5G58270	-	AT5G58270	5:23561890-23567244	23565706	23565953	248	1.53054	0.000549142	0.0141757
AT1G07080:I003	undefined	AT1G07080	-	AT1G07080	1:2169977-2172194	2170843	2171064	222	1.52955	0.000143557	0.00459474
AT5G62090:E011	IR*	AT5G62090	-	AT5G62090	5:24934962-24939239	24938623	24938919	297	1.52925	2.79573e-19	1.25308e-16
AT1G72370:I005	undefined	AT1G72370	-	AT1G72370	1:27242845-27244931	27244159	27244697	539	1.52917	4.15013e-44	1.6613e-40
AT5G55290:I001	undefined	AT5G55290	-	AT5G55290	5:22422673-22424380	22423104	22423456	353	1.52875	3.9548e-09	3.95096e-07
AT1G08550:I004	undefined	AT1G08550	-	AT1G08550	1:2706868-2709988	2707922	2708186	265	1.52875	1.49042e-09	1.64622e-07
AT3G42660:I005	undefined	AT3G42660	-	AT3G42660	3:14751280-14755701	14753702	14753911	210	1.52864	1.36202e-08	1.22378e-06
AT5G58600:I004	undefined	AT5G58600	-	AT5G58600	5:23683784-23685831	23685041	23685317	277	1.52786	3.96129e-06	0.00020169
AT4G22990:I011	undefined	AT4G22990	-	AT4G22990	4:12048160-12051891	12051141	12051353	213	1.52728	5.85363e-05	0.00213958
AT5G13480:I007	undefined	AT5G13480	-	AT5G13480	5:4326397-4331971	4328494	4328715	222	1.52708	0.000360998	0.00998503
AT5G13530:I003	undefined	AT5G13530	-	AT5G13530	5:4345202-4354723	4347852	4348032	181	1.52693	0.00051079	0.0133399
AT2G01980:I014	undefined	AT2G01980	-	AT2G01980	2:457002-463408	460076	460290	215	1.52692	0.000297801	0.00849406
AT1G10870:I013	undefined	AT1G10870	-	AT1G10870	1:3616610-3623806	3621380	3621750	371	1.5269	1.97417e-18	8.01311e-16
AT5G43160:I002	undefined	AT5G43160	-	AT5G43160	5:17329275-17331352	17329889	17330124	236	1.52675	3.21006e-05	0.00128366
AT4G26640:E007	IR*	AT4G26640	-	AT4G26640	4:13437005-13441884	13439026	13439180	155	1.52666	5.31588e-14	1.19363e-11
AT3G54010:I004	undefined	AT3G54010	-	AT3G54010	3:20000821-20005280	20001645	20001853	209	1.52584	3.80691e-07	2.48696e-05
AT3G20010:I002	undefined	AT3G20010	-	AT3G20010	3:6970683-6976691	6971112	6971281	170	1.52571	0.000190907	0.00585517
AT5G45472:I003	undefined	AT5G45472	AT5G45469;AT5G45475;AT5G45490	AT5G45472	5:18421549-18431063	18425037	18425891	855	1.52559	0.000697441	0.0172154
AT5G02840:E008	IR*	AT5G02840	-	AT5G02840	5:648648-651979	650544	650685	142	1.52532	0.000109354	0.00363844
AT1G53910:I001	undefined	AT1G53910	-	AT1G53910	1:20134844-20137013	20135537	20135799	263	1.52509	1.67088e-28	2.10834e-25
AT5G11710:I009	undefined	AT5G11710	-	AT5G11710	5:3772401-3776671	3774509	3774723	215	1.52482	1.60135e-07	1.14257e-05
AT5G26680:I006	undefined	AT5G26680	-	AT5G26680	5:9311446-9315550	9312361	9312660	300	1.5239	0.000380134	0.0104422
AT1G23260:I001	undefined	AT1G23260	-	AT1G23260	1:8256854-8258725	8257265	8257450	186	1.52336	2.97744e-10	3.76516e-08
AT3G21630:I001	undefined	AT3G21630	-	AT3G21630	3:7615357-7618671	7615705	7615944	240	1.52249	0.00026693	0.00777985
AT3G07160:I051	undefined	AT3G07160	-	AT3G07160	3:2264862-2279916	2279387	2279729	343	1.52204	9.05985e-06	0.000422382
AT5G12250:I001	undefined	AT5G12250	AT5G12240	AT5G12250	5:3960938-3963624	3962003	3962213	211	1.52116	1.11511e-10	1.5109e-08
AT3G62360:I018	undefined	AT3G62360	-	AT3G62360	3:23072746-23080706	23077809	23077868	60	1.521	0.0014573	0.0311899
AT1G08190:I017	undefined	AT1G08190	-	AT1G08190	1:2567420-2573448	2572278	2572495	218	1.52097	2.07043e-05	0.000875273
AT5G11950:I008	undefined	AT5G11950	-	AT5G11950	5:3854388-3857243	3856461	3856719	259	1.52031	8.50105e-05	0.00293575
AT4G24160:I001	undefined	AT4G24160	-	AT4G24160	4:12539656-12542489	12540101	12540322	222	1.51996	1.86762e-12	3.46891e-10
AT3G43240:I014	undefined	AT3G43240	-	AT3G43240	3:15209831-15214947	15213635	15213851	217	1.51935	0.00135512	0.0294206
AT1G08680:I008	undefined	AT1G08680	-	AT1G08680	1:2762584-2768967	2766176	2766505	330	1.51865	1.16183e-08	1.05535e-06
AT4G34640:I001	undefined	AT4G34640	-	AT4G34640	4:16538189-16542024	16538684	16538950	267	1.51855	9.21789e-07	5.53584e-05
AT1G07110:I008	undefined	AT1G07110	-	AT1G07110	1:2178022-2184193	2180352	2180576	225	1.51837	9.67406e-12	1.5862e-09
AT5G19390:I014	undefined	AT5G19390	-	AT5G19390	5:6531529-6538557	6535314	6535593	280	1.51828	3.5517e-18	1.36525e-15
AT3G02950:E003	Alt5ss	AT3G02950	-	AT3G02950	3:665223-666922	666597	666788	192	1.51826	3.32332e-05	0.00132257
AT1G25280:I001	undefined	AT1G25280	-	AT1G25280	1:8863768-8866894	8864264	8864870	607	1.51782	4.70446e-10	5.6829e-08
AT3G49080:I002	undefined	AT3G49080	-	AT3G49080	3:18194154-18196784	18194854	18195060	207	1.51774	3.0858e-06	0.000161143
AT2G16390:I003	undefined	AT2G16390	-	AT2G16390	2:7097280-7101351	7098504	7098921	418	1.5177	0.0020196	0.0402419
AT4G10970:I008	undefined	AT4G10970	-	AT4G10970	4:6719207-6722345	6720715	6721246	532	1.51768	1.3146e-14	3.21388e-12
AT4G25720:I007	undefined	AT4G25720	-	AT4G25720	4:13099812-13102594	13101107	13101351	245	1.51763	1.74761e-06	9.76297e-05
AT3G27460:I008	undefined	AT3G27460	-	AT3G27460	3:10159221-10162323	10160680	10160879	200	1.51744	1.94533e-06	0.000107179
AT5G23490:I001	undefined	AT5G23490	-	AT5G23490	5:7919377-7926738	7919984	7920281	298	1.51692	3.61937e-05	0.00142573
AT1G55490:E018	Undefined AS	AT1G55490	-	AT1G55490	1:20715563-20719261	20718848	20718885	38	1.51682	2.09616e-08	1.80785e-06
AT1G73990:I005	undefined	AT1G73990	-	AT1G73990	1:27824355-27829039	27826141	27826400	260	1.51648	3.15362e-05	0.0012637
AT2G19385:I003	undefined	AT2G19385	AT2G19380	AT2G19385	2:8386933-8388790	8387648	8387854	207	1.51559	2.20813e-07	1.52581e-05
AT5G61530:I003	undefined	AT5G61530	-	AT5G61530	5:24741976-24744823	24742426	24742591	166	1.51551	7.6816e-05	0.00269406
AT1G04680:I005	undefined	AT1G04680	-	AT1G04680	1:1303467-1307973	1306873	1307679	807	1.51511	6.04365e-32	1.03175e-28
AT4G18240:I001	undefined	AT4G18240	-	AT4G18240	4:10082108-10087203	10082376	10082758	383	1.51476	0.00143008	0.0307546
AT5G55260:I001	undefined	AT5G55260	-	AT5G55260	5:22416578-22418990	22416949	22417302	354	1.51438	1.20117e-08	1.08683e-06
AT3G57650:I008	undefined	AT3G57650	-	AT3G57650	3:21349383-21353193	21351960	21352202	243	1.51434	7.97206e-14	1.73957e-11
AT2G03120:I001	undefined	AT2G03120	-	AT2G03120	2:937383-940551	937594	937901	308	1.5143	5.35349e-15	1.3719e-12
AT1G13195:I002	undefined	AT1G13195	-	AT1G13195	1:4501581-4503676	4502317	4502513	197	1.51427	7.08739e-07	4.36474e-05
AT5G11240:I007	undefined	AT5G11240	-	AT5G11240	5:3582506-3587076	3584965	3585346	382	1.51333	4.74025e-07	3.02519e-05
AT5G06580:I006	undefined	AT5G06580	-	AT5G06580	5:2011245-2016583	2013107	2013358	252	1.5132	0.00020177	0.00613485
AT1G71080:I001	undefined	AT1G71080	-	AT1G71080	1:26809720-26811848	26810457	26810906	450	1.5132	0.00109846	0.0248863
AT1G18620:I006	undefined	AT1G18620	-	AT1G18620	1:6409655-6414569	6411055	6411259	205	1.51295	1.50309e-05	0.000660944
AT2G33120:I002	undefined	AT2G33120	-	AT2G33120	2:14043400-14045695	14044124	14044315	192	1.5125	2.70264e-05	0.00110589
AT1G48460:I004	undefined	AT1G48460	AT1G07487	AT1G48460	1:17910779-17913344	17912114	17912473	360	1.51239	0.00173524	0.0357033
AT5G26820:I007	undefined	AT5G26820	-	AT5G26820	5:9433569-9437158	9435462	9435830	369	1.51213	1.09958e-13	2.35946e-11
AT2G28520:I001	undefined	AT2G28520	-	AT2G28520	2:12209800-12216077	12210170	12210499	330	1.51209	4.65342e-12	8.16014e-10
AT1G17350:I006	undefined	AT1G17350	-	AT1G17350	1:5941549-5944465	5943141	5943327	187	1.51186	4.10816e-06	0.000207982
AT3G14120:I001	undefined	AT3G14120	-	AT3G14120	3:4677699-4685666	4678073	4678314	242	1.51157	0.000782324	0.0189717
AT5G17410:I009	undefined	AT5G17410	-	AT5G17410	5:5730569-5736695	5733065	5733346	282	1.5113	2.89853e-07	1.94723e-05
AT3G55020:I013	undefined	AT3G55020	-	AT3G55020	3:20388869-20394987	20392132	20392505	374	1.51123	3.00751e-07	2.01462e-05
AT1G78870:I004	undefined	AT1G78870	-	AT1G78870	1:29650376-29652627	29651019	29651315	297	1.51113	4.2085e-20	2.10583e-17
AT1G04950:I005	undefined	AT1G04950	-	AT1G04950	1:1403085-1407531	1405235	1405559	325	1.5108	2.19809e-05	0.000923191
AT3G51730:I004	undefined	AT3G51730	-	AT3G51730	3:19186666-19188733	19187754	19188056	303	1.51032	3.80221e-36	8.32806e-33
AT2G41700:I037	undefined	AT2G41700	-	AT2G41700	2:17382890-17396301	17392092	17392401	310	1.50984	2.54744e-06	0.000136279
AT5G13070:I001	undefined	AT5G13070	-	AT5G13070	5:4147596-4149391	4147765	4148208	444	1.5096	9.05366e-14	1.96084e-11
AT5G54590:I003	undefined	AT5G54590	-	AT5G54590	5:22179700-22182828	22180797	22181021	225	1.50953	0.000304697	0.00864613
AT1G42470:I024	undefined	AT1G42470	-	AT1G42470	1:15926676-15935529	15931901	15932100	200	1.50953	0.00027294	0.00791711
AT4G07990:I004	undefined	AT4G07990	-	AT4G07990	4:4824624-4829167	4826813	4827154	342	1.50902	0.00160693	0.0336844
AT3G60360:I006	undefined	AT3G60360	-	AT3G60360	3:22312258-22314427	22313585	22313770	186	1.50873	0.000138884	0.00447231
AT5G45275:I002	undefined	AT5G45275	-	AT5G45275	5:18334205-18337396	18335966	18336931	966	1.50769	0.000439976	0.0117848
AT3G02320:I001	undefined	AT3G02320	-	AT3G02320	3:469867-473717	470193	470696	504	1.50759	0.000103144	0.0034596
AT5G01460:I002	undefined	AT5G01460	-	AT5G01460	5:186654-190661	187356	187541	186	1.50755	8.65371e-06	0.000407043
AT3G19720:I009	undefined	AT3G19720	-	AT3G19720	3:6850358-6855590	6852575	6852807	233	1.50732	4.0097e-05	0.00155291
AT5G20490:I033	undefined	AT5G20490	-	AT5G20490	5:6926516-6937830	6934911	6935266	356	1.50713	9.87024e-09	9.10816e-07
AT3G23980:I002	undefined	AT3G23980	-	AT3G23980	3:8662413-8668040	8663148	8663440	293	1.507	1.09817e-12	2.09353e-10
AT1G73430:I008	undefined	AT1G73430	-	AT1G73430	1:27603655-27611120	27605428	27605663	236	1.50696	1.65322e-08	1.45724e-06
AT5G40270:I016	undefined	AT5G40270	-	AT5G40270	5:16093035-16097245	16096080	16096312	233	1.50673	0.00232796	0.0450939
AT1G01630:I003	undefined	AT1G01630	-	AT1G01630	1:228799-230979	229935	230348	414	1.50631	0.00236739	0.0457124
AT5G35970:I003	undefined	AT5G35970	-	AT5G35970	5:14118755-14123362	14119994	14120416	423	1.5063	0.00031128	0.00881355
AT1G55620:I006	undefined	AT1G55620	-	AT1G55620	1:20787074-20791208	20789639	20790042	404	1.50601	0.00176859	0.0362035
AT5G20990:I002	undefined	AT5G20990	-	AT5G20990	5:7128475-7133512	7129105	7129358	254	1.50569	0.000234038	0.00696636
AT1G08600:I004	undefined	AT1G08600	-	AT1G08600	1:2723677-2733613	2724302	2724542	241	1.50568	2.08587e-06	0.000114344
AT1G55490:E019	IR*	AT1G55490	-	AT1G55490	1:20715563-20719261	20718886	20719068	183	1.50563	8.48242e-12	1.41074e-09
AT1G55325:I006	undefined	AT1G55325	-	AT1G55325	1:20637333-20648434	20638595	20638841	247	1.50499	4.64788e-08	3.73139e-06
AT2G03120:I004	undefined	AT2G03120	-	AT2G03120	2:937383-940551	938433	938691	259	1.50494	0.000247951	0.00731856
AT1G31160:I003	undefined	AT1G31160	-	AT1G31160	1:11122604-11124220	11123194	11123403	210	1.50453	3.96664e-09	3.95597e-07
AT4G18070:E011	IR*	AT4G18070	-	AT4G18070	4:10030529-10033044	10032496	10032594	99	1.50446	3.0883e-07	2.06041e-05
AT5G42620:I006	undefined	AT5G42620	-	AT5G42620	5:17066197-17071963	17068265	17068432	168	1.50432	1.49084e-08	1.32721e-06
AT5G26667:I010	undefined	AT5G26667	-	AT5G26667	5:9275893-9278625	9278142	9278330	189	1.50375	2.02149e-11	3.14149e-09
AT4G33650:I006	undefined	AT4G33650	-	AT4G33650	4:16160824-16166994	16162688	16162976	289	1.50361	0.000307474	0.00871856
AT1G75150:I008	undefined	AT1G75150	-	AT1G75150	1:28204387-28208590	28206883	28207224	342	1.50162	0.001182	0.0262914
AT5G51340:I004	undefined	AT5G51340	-	AT5G51340	5:20862902-20867465	20864898	20865183	286	1.50151	5.00767e-07	3.17318e-05
AT5G48335:I003	undefined	AT5G48335	-	AT5G48335	5:19587872-19589606	19588741	19589126	386	1.50094	1.6473e-10	2.18472e-08
AT5G08660:I001	undefined	AT5G08660	-	AT5G08660	5:2813870-2818139	2814197	2814342	146	1.50054	6.78449e-05	0.00241889
AT2G18760:I010	undefined	AT2G18760	-	AT2G18760	2:8128706-8134401	8133582	8133842	261	1.50049	0.000371517	0.0102321
AT5G53000:I007	undefined	AT5G53000	-	AT5G53000	5:21485317-21488042	21487217	21487507	291	1.50047	1.78456e-07	1.26166e-05
AT1G67140:I018	undefined	AT1G67140	-	AT1G67140	1:25100848-25117531	25106473	25106809	337	1.49995	1.3648e-06	7.82398e-05
AT5G06530:I008	undefined	AT5G06530	-	AT5G06530	5:1989650-1994961	1992443	1992642	200	1.49967	6.09221e-07	3.80638e-05
AT1G55860:I012	undefined	AT1G55860	-	AT1G55860	1:20879900-20893268	20891816	20892023	208	1.49955	7.28383e-09	6.91946e-07
AT1G28290:I001	undefined	AT1G28290	-	AT1G28290	1:9889101-9891015	9889642	9890074	433	1.49944	1.44908e-33	2.71321e-30
AT4G04910:I002	undefined	AT4G04910	-	AT4G04910	4:2489364-2495863	2490010	2490231	222	1.49927	2.15049e-05	0.000905037
AT2G21150:I004	undefined	AT2G21150	-	AT2G21150	2:9065154-9068228	9066252	9066711	460	1.49847	6.50073e-06	0.000314963
AT5G49890:I006	undefined	AT5G49890	-	AT5G49890	5:20288055-20292432	20291042	20291237	196	1.49828	0.00127639	0.0280364
AT5G22010:I006	undefined	AT5G22010	-	AT5G22010	5:7280321-7287434	7282160	7282447	288	1.4978	6.65185e-07	4.12223e-05
AT5G54810:I004	undefined	AT5G54810	-	AT5G54810	5:22264594-22266902	22266147	22266396	250	1.49767	8.17146e-05	0.00284097
AT1G02340:I001	undefined	AT1G02340	-	AT1G02340	1:465616-467880	466248	466731	484	1.49765	0.000269553	0.0078425
AT5G19450:I001	undefined	AT5G19450	-	AT5G19450	5:6558331-6562057	6558825	6559232	408	1.49763	2.5115e-18	9.84974e-16
AT1G30210:I002	undefined	AT1G30210	-	AT1G30210	1:10627185-10630630	10629811	10630209	399	1.4972	8.91039e-05	0.00305668
AT2G14860:I003	undefined	AT2G14860	-	AT2G14860	2:6387581-6389668	6388858	6389248	391	1.49652	8.87516e-06	0.000414807
AT4G14150:I009	undefined	AT4G14150	-	AT4G14150	4:8158436-8165214	8162998	8163411	414	1.49647	0.00183519	0.0372906
AT4G11080:I007	undefined	AT4G11080	-	AT4G11080	4:6760278-6763499	6762454	6762966	513	1.49624	3.07814e-07	2.05481e-05
AT1G58220:I004	undefined	AT1G58220	-	AT1G58220	1:21558243-21562966	21561579	21561789	211	1.49581	0.000788109	0.0190722
AT2G04270:I014	undefined	AT2G04270	AT2G04755	AT2G04270	2:1474679-1480586	1478528	1478836	309	1.49581	6.0093e-09	5.8085e-07
AT1G16690:I005	undefined	AT1G16690	-	AT1G16690	1:5705897-5709563	5707503	5707819	317	1.49575	0.000903113	0.0213089
AT2G22830:I005	undefined	AT2G22830	-	AT2G22830	2:9723615-9726384	9725583	9725841	259	1.49558	0.000432734	0.0116123
AT3G47990:I002	undefined	AT3G47990	-	AT3G47990	3:17713094-17716349	17713946	17714240	295	1.49555	1.57827e-12	2.95034e-10
AT2G34660:I013	undefined	AT2G34660	-	AT2G34660	2:14602470-14612565	14606436	14606854	419	1.49491	0.000689683	0.0170492
AT2G26430:I001	undefined	AT2G26430	-	AT2G26430	2:11243128-11246058	11243865	11244122	258	1.49391	8.99901e-15	2.25144e-12
AT1G09340:I007	undefined	AT1G09340	-	AT1G09340	1:3015237-3018542	3016877	3017044	168	1.49327	2.09193e-05	0.000883074
AT3G63070:I010	undefined	AT3G63070	-	AT3G63070	3:23302365-23309658	23309343	23309549	207	1.49325	0.000144201	0.00461026
AT1G65040:I004	undefined	AT1G65040	-	AT1G65040	1:24159685-24163669	24160769	24160950	182	1.49235	2.22001e-05	0.000930042
AT5G24280:I004	undefined	AT5G24280	-	AT5G24280	5:8251220-8262603	8252605	8252887	283	1.4921	0.00156351	0.0329707
AT2G39900:I005	undefined	AT2G39900	-	AT2G39900	2:16658468-16660443	16659818	16660027	210	1.49111	2.75913e-09	2.87522e-07
AT1G65440:I017	undefined	AT1G65440	-	AT1G65440	1:24306545-24314639	24313197	24313434	238	1.49104	2.17692e-16	6.68552e-14
AT2G42260:I002	undefined	AT2G42260	-	AT2G42260	2:17601872-17603705	17603297	17603507	211	1.49096	0.000104661	0.00349936
AT2G25280:I002	undefined	AT2G25280	-	AT2G25280	2:10762355-10764810	10763159	10763368	210	1.49092	6.41532e-11	9.04902e-09
AT5G41560:I003	undefined	AT5G41560	-	AT5G41560	5:16621197-16622757	16622148	16622392	245	1.49078	1.05466e-08	9.67075e-07
AT1G23190:I001	undefined	AT1G23190	-	AT1G23190	1:8219808-8224547	8220024	8220611	588	1.49031	2.3984e-11	3.67313e-09
AT1G65430:I004	undefined	AT1G65430	-	AT1G65430	1:24300829-24306338	24302464	24302725	262	1.48926	4.65072e-06	0.000232711
AT1G04910:I007	undefined	AT1G04910	-	AT1G04910	1:1387871-1391381	1390530	1390776	247	1.48868	9.93954e-13	1.91035e-10
AT2G27230:I003	undefined	AT2G27230	-	AT2G27230	2:11650358-11654143	11650990	11651447	458	1.4886	2.86692e-06	0.000151278
AT1G17410:I005	undefined	AT1G17410	-	AT1G17410	1:5968410-5969995	5969488	5969712	225	1.48859	6.75859e-05	0.00241114
AT1G07980:E003	IR	AT1G07980	-	AT1G07980	1:2473165-2475128	2473726	2473962	237	1.48846	1.48832e-06	8.46103e-05
AT5G54140:I004	undefined	AT5G54140	-	AT5G54140	5:21965667-21968061	21967133	21967447	315	1.4883	0.00186677	0.0378073
AT1G30620:E005	undefined	AT1G30620	-	AT1G30620	1:10854517-10858280	10855051	10855119	69	1.48786	0.000643072	0.0161271
AT2G37990:I001	undefined	AT2G37990	-	AT2G37990	2:15900635-15903218	15900814	15901304	491	1.48758	3.61662e-09	3.64446e-07
AT1G21090:I002	undefined	AT1G21090	-	AT1G21090	1:7384560-7386580	7385215	7385637	423	1.48618	5.705e-06	0.000279323
AT3G04840:I003	undefined	AT3G04840	-	AT3G04840	3:1329571-1331642	1330145	1330383	239	1.48593	8.90303e-36	1.91394e-32
AT2G21410:I006	undefined	AT2G21410	-	AT2G21410	2:9162516-9168556	9164092	9164401	310	1.48593	5.00324e-08	3.98362e-06
AT1G32990:I002	undefined	AT1G32990	-	AT1G32990	1:11955656-11957402	11956311	11956522	212	1.48569	1.33515e-07	9.66895e-06
AT3G55480:I006	undefined	AT3G55480	-	AT3G55480	3:20566248-20571248	20569277	20569477	201	1.48522	6.45653e-06	0.000313096
AT4G25970:I007	undefined	AT4G25970	AT4G25980	AT4G25970	4:13184114-13189435	13185492	13185735	244	1.48506	0.00173916	0.0357765
AT2G36250:E008	IR*	AT2G36250	-	AT2G36250	2:15197369-15200603	15200017	15200130	114	1.48467	0.000578113	0.0148214
AT1G14510:I002	undefined	AT1G14510	-	AT1G14510	1:4961594-4964515	4962666	4963065	400	1.48431	2.16576e-09	2.31082e-07
AT1G06500:I004	undefined	AT1G06500	-	AT1G06500	1:1989479-1990730	1989774	1990136	363	1.48391	0.000176129	0.00546401
AT5G03690:E004	IR*	AT5G03690	-	AT5G03690	5:963147-965327	964667	964852	186	1.48352	9.21686e-07	5.53584e-05
AT4G28360:I004	undefined	AT4G28360	-	AT4G28360	4:14028983-14031049	14030350	14030604	255	1.4835	3.76187e-10	4.67063e-08
AT3G24929:I004	undefined	AT3G24929	-	AT3G24929	3:9103981-9109606	9105093	9105322	230	1.48349	0.00169242	0.0350649
AT3G59660:I008	undefined	AT3G59660	-	AT3G59660	3:22034171-22038709	22036024	22036259	236	1.4833	8.93284e-07	5.38135e-05
AT5G63530:I004	undefined	AT5G63530	-	AT5G63530	5:25432890-25435834	25434850	25435135	286	1.48261	7.20327e-31	1.08598e-27
AT3G11560:I014	undefined	AT3G11560	-	AT3G11560	3:3639412-3646061	3643926	3644145	220	1.48248	1.23141e-10	1.66222e-08
AT5G12210:I004	undefined	AT5G12210	-	AT5G12210	5:3947022-3949866	3947822	3948081	260	1.48204	6.86292e-07	4.24226e-05
AT1G48210:E007	Alt5ss*	AT1G48210	-	AT1G48210	1:17798431-17802330	17799214	17799415	202	1.48172	6.41059e-05	0.00230756
AT5G17530:I005	undefined	AT5G17530	-	AT5G17530	5:5777469-5782150	5777899	5778075	177	1.48151	2.35881e-06	0.000127718
AT5G63110:I003	undefined	AT5G63110	AT5G63100	AT5G63110	5:25315506-25318347	25316335	25316592	258	1.48136	3.9696e-06	0.000202025
AT2G42080:I004	undefined	AT2G42080	-	AT2G42080	2:17553204-17555673	17554617	17554960	344	1.48123	2.99935e-06	0.000156982
AT3G11910:I022	undefined	AT3G11910	-	AT3G11910	3:3760724-3770563	3766685	3767063	379	1.48045	8.36554e-08	6.35141e-06
AT4G37760:I001	undefined	AT4G37760	-	AT4G37760	4:17743738-17746697	17744310	17744713	404	1.48029	1.50375e-08	1.33591e-06
AT5G07270:I002	undefined	AT5G07270	-	AT5G07270	5:2280560-2283667	2281146	2281439	294	1.48003	0.000425487	0.0114416
AT1G02960:I012	undefined	AT1G02960	-	AT1G02960	1:666807-669919	669267	669460	194	1.48002	0.000223088	0.00668325
AT2G26350:E006	ES*	AT2G26350	-	AT2G26350	2:11217142-11220541	11218333	11218530	198	1.47987	2.20602e-08	1.89276e-06
AT3G45190:I005	undefined	AT3G45190	-	AT3G45190	3:16541615-16548367	16543428	16543780	353	1.47925	1.13874e-13	2.4345e-11
AT2G27170:I015	undefined	AT2G27170	-	AT2G27170	2:11609073-11617496	11613690	11613879	190	1.47923	0.00089318	0.0211471
AT4G31080:E006	Alt3ss	AT4G31080	-	AT4G31080	4:15120824-15123527	15122196	15122297	102	1.47856	8.77952e-05	0.00301982
AT3G45010:I001	undefined	AT3G45010	-	AT3G45010	3:16466144-16468989	16466672	16467024	353	1.47827	5.76852e-11	8.18644e-09
AT4G04620:I004	undefined	AT4G04620	-	AT4G04620	4:2328442-2330590	2329458	2329889	432	1.47814	9.5775e-05	0.00324715
AT4G00800:I003	undefined	AT4G00800	-	AT4G00800	4:336804-345785	338285	338464	180	1.47721	0.00134724	0.0292932
AT4G14740:I003	undefined	AT4G14740	-	AT4G14740	4:8450158-8454159	8451263	8451615	353	1.47698	1.32988e-05	0.000594302
AT1G76260:I007	undefined	AT1G76260	-	AT1G76260	1:28610193-28613263	28611749	28612006	258	1.47675	0.000823703	0.0197687
AT1G05200:I001	undefined	AT1G05200	-	AT1G05200	1:1504941-1509152	1505154	1505462	309	1.47623	2.94774e-09	3.04714e-07
AT3G03780:I003	undefined	AT3G03780	-	AT3G03780	3:956862-961032	957290	957577	288	1.47601	1.72209e-08	1.51105e-06
AT2G19170:I005	undefined	AT2G19170	-	AT2G19170	2:8313671-8318596	8316058	8316281	224	1.4758	3.59008e-07	2.3626e-05
AT4G28250:E004	Undefined AS	AT4G28250	-	AT4G28250	4:13999625-14002124	14000752	14000822	71	1.47577	3.1537e-29	4.16027e-26
AT5G19820:I006	undefined	AT5G19820	-	AT5G19820	5:6695174-6701355	6696861	6697096	236	1.47558	7.13671e-16	2.06089e-13
AT1G80040:E008	IR*	AT1G80040	AT1G80030	AT1G80040	1:30109059-30111284	30110726	30110876	151	1.47532	1.63443e-18	6.72823e-16
AT5G14270:I004	undefined	AT5G14270	AT5G14280	AT5G14270	5:4604608-4608921	4606606	4606930	325	1.47518	4.41182e-11	6.41798e-09
AT3G11910:I031	undefined	AT3G11910	-	AT3G11910	3:3760724-3770563	3769726	3769924	199	1.47503	3.31621e-06	0.000171861
AT2G27980:I014	undefined	AT2G27980	AT2G27970	AT2G27980	2:11913359-11920001	11917211	11917420	210	1.47463	8.87594e-06	0.000414807
AT3G48440:I005	undefined	AT3G48440	-	AT3G48440	3:17941046-17943855	17943207	17943408	202	1.47458	0.00110962	0.025096
AT1G06730:I002	undefined	AT1G06730	-	AT1G06730	1:2067509-2070455	2068497	2068984	488	1.47456	6.3124e-07	3.93549e-05
AT5G58140:I008	undefined	AT5G58140	-	AT5G58140	5:23523825-23533111	23526093	23526494	402	1.47432	1.08002e-16	3.48268e-14
AT5G22480:I003	undefined	AT5G22480	-	AT5G22480	5:7451503-7456865	7452245	7452511	267	1.47381	2.44095e-05	0.00100805
AT3G15880:I018	undefined	AT3G15880	-	AT3G15880	3:5364081-5372293	5369108	5369343	236	1.47354	1.85311e-09	2.00114e-07
AT5G41940:I004	undefined	AT5G41940	-	AT5G41940	5:16781858-16785609	16784043	16784259	217	1.47344	0.0016015	0.0336068
AT1G51710:I011	undefined	AT1G51710	-	AT1G51710	1:19175609-19180195	19178207	19178557	351	1.47269	9.15817e-09	8.51197e-07
AT3G05905:E008	IR	AT3G05905	-	AT3G05905	3:1760905-1764212	1763394	1763599	206	1.47184	1.46682e-05	0.000645973
AT3G54670:I007	undefined	AT3G54670	-	AT3G54670	3:20235506-20244046	20239304	20239515	212	1.4716	3.4522e-19	1.53546e-16
AT2G25870:I003	undefined	AT2G25870	-	AT2G25870	2:11030970-11034580	11032042	11032301	260	1.47155	2.51059e-09	2.64711e-07
AT1G52360:I020	undefined	AT1G52360	-	AT1G52360	1:19499146-19506309	19504016	19504230	215	1.4714	1.84963e-17	6.5663e-15
AT2G32730:I002	undefined	AT2G32730	-	AT2G32730	2:13879959-13885736	13880913	13881140	228	1.47119	4.95536e-10	5.93657e-08
AT1G59900:I003	undefined	AT1G59900	-	AT1G59900	1:22051133-22053885	22052658	22053057	400	1.47035	8.72265e-11	1.2069e-08
AT4G32920:I018	undefined	AT4G32920	-	AT4G32920	4:15887270-15896345	15893380	15893659	280	1.47032	1.35807e-06	7.8008e-05
AT3G59990:I008	undefined	AT3G59990	-	AT3G59990	3:22155705-22158954	22157678	22157912	235	1.47006	8.95092e-19	3.77849e-16
AT1G03040:I002	undefined	AT1G03040	-	AT1G03040	1:703847-706689	704669	705063	395	1.46988	2.58845e-12	4.73205e-10
AT4G25230:I006	undefined	AT4G25230	-	AT4G25230	4:12923682-12929274	12925982	12926433	452	1.46956	2.92235e-10	3.71167e-08
AT1G50730:I012	undefined	AT1G50730	-	AT1G50730	1:18795210-18802370	18797284	18797732	449	1.46956	0.00145476	0.0311585
AT2G02960:I005	undefined	AT2G02960	-	AT2G02960	2:862029-864452	863294	863601	308	1.46899	0.00196283	0.039354
AT2G30520:I001	undefined	AT2G30520	-	AT2G30520	2:13002686-13005746	13004183	13004778	596	1.46876	3.31912e-52	2.02793e-48
AT4G34040:I001	undefined	AT4G34040	-	AT4G34040	4:16304215-16308801	16304770	16305083	314	1.46829	3.37865e-14	7.81309e-12
AT5G10630:I004	undefined	AT5G10630	-	AT5G10630	5:3359832-3364623	3360922	3361138	217	1.46823	0.00113166	0.0254447
AT5G22770:I003	undefined	AT5G22770	-	AT5G22770	5:7579156-7588322	7580170	7580329	160	1.46816	2.13801e-05	0.000900236
AT4G17140:I024	undefined	AT4G17140	-	AT4G17140	4:9613330-9636873	9621331	9621721	391	1.46785	1.32563e-05	0.000592791
AT1G79280:I022	undefined	AT1G79280	-	AT1G79280	1:29818970-29833016	29825559	29825672	114	1.46757	0.00112996	0.0254262
AT1G72320:I002	undefined	AT1G72320	-	AT1G72320	1:27228059-27233167	27229372	27229634	263	1.46729	0.00237149	0.0457598
AT3G09600:E015	IR	AT3G09600	-	AT3G09600	3:2946239-2949017	2948297	2948569	273	1.46646	6.46243e-05	0.0023237
AT1G23090:I008	undefined	AT1G23090	-	AT1G23090	1:8184925-8189234	8187711	8188247	537	1.46621	1.94419e-11	3.03762e-09
AT5G16070:I013	undefined	AT5G16070	-	AT5G16070	5:5247354-5251179	5250516	5250767	252	1.46609	2.05343e-10	2.67239e-08
AT5G36880:E005	Alt3ss	AT5G36880	-	AT5G36880	5:14534585-14540441	14535361	14535541	181	1.46605	6.36424e-07	3.96142e-05
AT3G51850:I001	undefined	AT3G51850	-	AT3G51850	3:19232358-19235891	19233292	19233500	209	1.46547	0.000416788	0.0112546
AT3G11210:I005	undefined	AT3G11210	AT3G11220	AT3G11210	3:3510663-3513379	3512550	3512788	239	1.46503	2.95262e-07	1.98128e-05
AT3G24870:I011	undefined	AT3G24870	-	AT3G24870	3:9074665-9085419	9079513	9079733	221	1.46355	0.000101445	0.0034095
AT4G19210:I002	undefined	AT4G19210	-	AT4G19210	4:10501123-10505217	10502009	10502228	220	1.46324	3.11529e-13	6.41215e-11
AT1G17370:I013	undefined	AT1G17370	-	AT1G17370	1:5951542-5955143	5954280	5954720	441	1.46316	3.20394e-18	1.23979e-15
AT2G44950:I008	undefined	AT2G44950	-	AT2G44950	2:18542175-18548652	18544341	18544713	373	1.463	3.74037e-08	3.06861e-06
AT2G25420:I008	undefined	AT2G25420	-	AT2G25420	2:10816749-10821168	10818881	10819335	455	1.46289	0.000433981	0.0116431
AT3G12250:I011	undefined	AT3G12250	-	AT3G12250	3:3905423-3908983	3907046	3907378	333	1.46195	1.79865e-07	1.27007e-05
AT1G50510:I004	undefined	AT1G50510	-	AT1G50510	1:18716112-18719336	18717080	18717301	222	1.46165	0.000179812	0.00556931
AT1G21630:I012	undefined	AT1G21630	-	AT1G21630	1:7581008-7588153	7585636	7585907	272	1.46156	0.000315316	0.00890395
AT5G53120:I002	undefined	AT5G53120	-	AT5G53120	5:21534473-21537816	21534940	21535083	144	1.46105	2.78428e-09	2.89104e-07
AT3G10550:I005	undefined	AT3G10550	-	AT3G10550	3:3292890-3298621	3294706	3294971	266	1.46093	0.000498154	0.0130776
AT4G19490:I016	undefined	AT4G19490	-	AT4G19490	4:10615696-10623524	10622394	10622630	237	1.46053	9.34532e-07	5.60078e-05
AT5G40740:I004	undefined	AT5G40740	-	AT5G40740	5:16301846-16306479	16303640	16304066	427	1.46006	6.74656e-09	6.44599e-07
AT2G32170:I007	undefined	AT2G32170	-	AT2G32170	2:13666396-13671754	13668421	13668512	92	1.46001	0.00203862	0.0405721
AT5G49890:I004	undefined	AT5G49890	-	AT5G49890	5:20288055-20292432	20290179	20290489	311	1.45989	5.08031e-07	3.21569e-05
AT3G09370:I005	undefined	AT3G09370	-	AT3G09370	3:2879353-2882396	2880379	2880666	288	1.45978	2.92643e-10	3.71279e-08
AT4G04850:I007	undefined	AT4G04850	-	AT4G04850	4:2452664-2457767	2454819	2455008	190	1.45951	0.00255131	0.0483593
AT4G18070:E009	IR*	AT4G18070	-	AT4G18070	4:10030529-10033044	10032336	10032423	88	1.45822	1.57288e-07	1.12433e-05
AT1G71820:I019	undefined	AT1G71820	-	AT1G71820	1:27009564-27017124	27014295	27014635	341	1.45815	3.64377e-09	3.66864e-07
AT2G48160:I011	undefined	AT2G48160	-	AT2G48160	2:19689324-19696821	19696065	19696461	397	1.45787	8.43742e-08	6.39761e-06
AT3G04910:I003	undefined	AT3G04910	-	AT3G04910	3:1354536-1358235	1355278	1355717	440	1.45732	3.23952e-18	1.24939e-15
AT4G29010:I008	undefined	AT4G29010	-	AT4G29010	4:14297044-14302287	14299521	14299850	330	1.45672	2.50186e-06	0.000134211
AT4G28690:I001	undefined	AT4G28690	-	AT4G28690	4:14158898-14161049	14159360	14159678	319	1.45662	2.94071e-05	0.0011903
AT1G71820:I014	undefined	AT1G71820	-	AT1G71820	1:27009564-27017124	27012933	27013271	339	1.45653	1.0012e-10	1.37059e-08
AT2G03140:I011	undefined	AT2G03140	-	AT2G03140	2:941829-951553	948292	948566	275	1.4565	3.59397e-08	2.96784e-06
AT4G31420:I005	undefined	AT4G31420	-	AT4G31420	4:15245813-15248058	15247389	15247658	270	1.45625	7.64827e-06	0.000364476
AT1G28340:I002	undefined	AT1G28340	-	AT1G28340	1:9939961-9943616	9941383	9941725	343	1.4553	0.000155711	0.00491596
AT3G56210:E004	Alt3ss	AT3G56210	-	AT3G56210	3:20852380-20855610	20853377	20853418	42	1.45503	1.272e-05	0.000571449
AT1G09730:I009	undefined	AT1G09730	-	AT1G09730	1:3147637-3154404	3151509	3151912	404	1.45502	8.29914e-08	6.31752e-06
AT3G19490:I004	undefined	AT3G19490	-	AT3G19490	3:6754615-6758285	6755984	6756498	515	1.45495	4.44412e-11	6.45687e-09
AT2G22650:I001	undefined	AT2G22650	-	AT2G22650	2:9624505-9627072	9625160	9625408	249	1.45413	0.000671743	0.0166911
AT5G47040:I013	undefined	AT5G47040	-	AT5G47040	5:19092858-19098772	19097319	19097679	361	1.45377	1.52316e-06	8.62532e-05
AT5G24430:I002	undefined	AT5G24430	-	AT5G24430	5:8338925-8343284	8339794	8340196	403	1.4534	9.74011e-06	0.000448869
AT1G80380:I002	undefined	AT1G80380	-	AT1G80380	1:30217116-30220595	30217633	30217862	230	1.45319	0.0010249	0.0235371
AT3G24170:I007	undefined	AT3G24170	AT3G24180	AT3G24170	3:8729354-8734624	8731485	8731814	330	1.45254	9.20709e-10	1.05303e-07
AT1G04430:E003	Alt5ss*	AT1G04430	-	AT1G04430	1:1197956-1201579	1198327	1198637	311	1.45247	2.28293e-20	1.16748e-17
AT4G33790:I009	undefined	AT4G33790	-	AT4G33790	4:16204096-16207956	16207523	16207620	98	1.45244	1.72028e-06	9.62418e-05
AT1G60220:I005	undefined	AT1G60220	-	AT1G60220	1:22208089-22212171	22209884	22210215	332	1.45201	2.23744e-06	0.000121868
AT3G49430:I012	undefined	AT3G49430	-	AT3G49430	3:18331509-18335154	18333987	18334216	230	1.45171	8.1719e-14	1.77983e-11
AT2G02800:I002	undefined	AT2G02800	-	AT2G02800	2:795515-799591	797368	797671	304	1.4516	9.98297e-05	0.00336269
AT1G09760:I006	undefined	AT1G09760	-	AT1G09760	1:3159125-3161692	3161018	3161380	363	1.4513	2.75953e-05	0.00112481
AT5G47840:I003	undefined	AT5G47840	-	AT5G47840	5:19375317-19378465	19377226	19377518	293	1.45105	6.72268e-09	6.42846e-07
AT4G19040:I013	undefined	AT4G19040	-	AT4G19040	4:10431515-10437564	10434167	10434459	293	1.44975	0.000455386	0.0121248
AT1G57600:I009	undefined	AT1G57600	-	AT1G57600	1:21330017-21334790	21332040	21332305	266	1.44962	7.78528e-06	0.000370549
AT5G53120:E008	Alt5ss	AT5G53120	-	AT5G53120	5:21534473-21537816	21535084	21535155	72	1.44928	1.04397e-07	7.71922e-06
AT5G39340:I001	undefined	AT5G39340	AT5G39350	AT5G39340	5:15748731-15750891	15749007	15749495	489	1.44882	0.000314857	0.00889313
AT1G63430:I013	undefined	AT1G63430	-	AT1G63430	1:23522449-23526832	23525934	23526115	182	1.44876	5.29822e-13	1.05138e-10
AT2G35630:I010	undefined	AT2G35630	-	AT2G35630	2:14966574-14980761	14969756	14970039	284	1.44876	2.63134e-14	6.17028e-12
AT5G42970:I011	undefined	AT5G42970	-	AT5G42970	5:17237153-17240816	17239960	17240229	270	1.44862	2.01617e-06	0.000110872
AT3G13810:I007	undefined	AT3G13810	-	AT3G13810	3:4544364-4547513	4545270	4545517	248	1.44859	8.06027e-09	7.56421e-07
AT3G07400:I007	undefined	AT3G07400	-	AT3G07400	3:2367222-2372445	2369682	2369892	211	1.44842	0.000452012	0.0120571
AT3G49140:I009	undefined	AT3G49140	-	AT3G49140	3:18211863-18215743	18214963	18215288	326	1.44769	1.24635e-16	3.96397e-14
AT5G17010:I019	undefined	AT5G17010	-	AT5G17010	5:5587344-5592534	5591087	5591329	243	1.4472	7.63133e-12	1.27835e-09
AT1G14770:E006	IR	AT1G14770	-	AT1G14770	1:5086595-5088898	5088443	5088700	258	1.44695	0.000271936	0.00789404
AT1G09340:I002	undefined	AT1G09340	-	AT1G09340	1:3015237-3018542	3015911	3016034	124	1.44683	4.1032e-10	5.02456e-08
AT2G41440:I007	undefined	AT2G41440	-	AT2G41440	2:17271143-17274394	17272596	17272864	269	1.44659	1.64722e-06	9.25562e-05
AT1G57870:I008	undefined	AT1G57870	-	AT1G57870	1:21431051-21436329	21433008	21433577	570	1.44592	0.000764936	0.0186045
AT3G05070:I001	undefined	AT3G05070	-	AT3G05070	3:1416075-1417842	1416235	1416470	236	1.44583	3.55205e-09	3.58562e-07
AT1G48830:I002	undefined	AT1G48830	-	AT1G48830	1:18059450-18061302	18060240	18060473	234	1.44542	2.2255e-18	8.9395e-16
AT4G24270:I006	undefined	AT4G24270	-	AT4G24270	4:12581518-12587458	12583479	12583811	333	1.44542	1.23689e-06	7.20093e-05
AT5G04540:I005	undefined	AT5G04540	-	AT5G04540	5:1296356-1302477	1298417	1298639	223	1.44525	1.97831e-05	0.000841848
AT5G20580:I011	undefined	AT5G20580	-	AT5G20580	5:6958597-6962916	6961805	6962000	196	1.44514	2.94766e-05	0.00119187
AT1G28090:I003	undefined	AT1G28090	-	AT1G28090	1:9795718-9799116	9796381	9796625	245	1.44467	0.000167993	0.00525089
AT2G45560:E004	IR	AT2G45560	-	AT2G45560	2:18776015-18778676	18777012	18777290	279	1.44466	1.29844e-09	1.45214e-07
AT1G19580:I006	undefined	AT1G19580	-	AT1G19580	1:6774683-6777568	6776646	6776801	156	1.44395	0.00172478	0.0355104
AT3G57830:E004	Alt5ss	AT3G57830	-	AT3G57830	3:21419449-21422602	21421117	21421571	455	1.44382	1.22878e-05	0.000553316
AT4G32940:I008	undefined	AT4G32940	-	AT4G32940	4:15900270-15903523	15902678	15902933	256	1.44366	3.46242e-12	6.2124e-10
AT2G25660:I016	undefined	AT2G25660	-	AT2G25660	2:10915307-10927702	10921578	10921924	347	1.4436	6.90044e-05	0.0024557
AT2G48110:I006	undefined	AT2G48110	-	AT2G48110	2:19673293-19679711	19675269	19675436	168	1.44331	0.000163429	0.00512618
AT5G06600:I032	undefined	AT5G06600	-	AT5G06600	5:2019084-2028116	2027506	2027804	299	1.44323	2.19403e-14	5.18735e-12
AT3G21290:I008	undefined	AT3G21290	-	AT3G21290	3:7482106-7488935	7485236	7485560	325	1.44312	0.000109637	0.00364683
AT1G07990:I001	undefined	AT1G07990	-	AT1G07990	1:2476953-2483196	2477452	2477675	224	1.44301	0.00231108	0.0448634
AT4G34830:I005	undefined	AT4G34830	-	AT4G34830	4:16599597-16606135	16601321	16601547	227	1.44274	2.47382e-09	2.61071e-07
AT1G10130:I013	undefined	AT1G10130	-	AT1G10130	1:3310930-3322269	3315176	3315545	370	1.44263	0.00014168	0.00454468
AT3G08930:I006	undefined	AT3G08930	AT3G08920	AT3G08930	3:2713312-2717366	2715262	2715523	262	1.44239	1.32506e-07	9.61392e-06
AT1G03060:I020	undefined	AT1G03060	-	AT1G03060	1:712440-727553	726348	726709	362	1.44225	1.61753e-09	1.76812e-07
AT1G30450:I011	undefined	AT1G30450	-	AT1G30450	1:10762708-10769616	10766730	10767076	347	1.44213	0.000295842	0.00844834
AT3G27430:I008	undefined	AT3G27430	AT3G27440	AT3G27430	3:10152458-10155447	10154447	10154775	329	1.44199	4.80786e-15	1.24305e-12
AT5G63990:I004	undefined	AT5G63990	-	AT5G63990	5:25613096-25615901	25614433	25614834	402	1.44194	0.000907087	0.0213896
AT3G01370:I011	undefined	AT3G01370	-	AT3G01370	3:139011-143782	142841	143048	208	1.44185	3.83249e-05	0.00149647
AT2G32590:I010	undefined	AT2G32590	-	AT2G32590	2:13829290-13833342	13832044	13832381	338	1.44173	0.00190284	0.0384231
AT5G08120:I004	undefined	AT5G08120	-	AT5G08120	5:2600443-2602935	2602217	2602477	261	1.44148	0.000107945	0.00359879
AT2G42160:I007	undefined	AT2G42160	-	AT2G42160	2:17574641-17577495	17576267	17576457	191	1.44136	0.000245757	0.00726302
AT2G39670:I008	undefined	AT2G39670	-	AT2G39670	2:16534175-16537318	16535743	16536016	274	1.44133	2.06325e-05	0.000872874
AT4G32350:I004	undefined	AT4G32350	-	AT4G32350	4:15617361-15621062	15618102	15618538	437	1.44131	2.43056e-06	0.000131114
AT1G11860:I002	undefined	AT1G11860	-	AT1G11860	1:4001113-4003748	4001527	4001797	271	1.44116	4.63827e-17	1.5698e-14
AT1G58520:I012	undefined	AT1G58520	AT1G58525	AT1G58520	1:21729913-21738808	21735393	21735817	425	1.4408	6.57954e-05	0.00235813
AT5G13060:I001	undefined	AT5G13060	-	AT5G13060	5:4142910-4147140	4143292	4143531	240	1.44038	0.002461	0.0469886
AT2G45000:I005	undefined	AT2G45000	AT2G45010	AT2G45000	2:18564017-18567892	18566652	18566903	252	1.44009	1.44487e-06	8.23013e-05
AT5G20720:I005	undefined	AT5G20720	-	AT5G20720	5:7014662-7016698	7015189	7015458	270	1.44004	6.99894e-17	2.30166e-14
AT4G34450:I001	undefined	AT4G34450	-	AT4G34450	4:16470736-16477021	16472002	16472225	224	1.4393	1.18837e-09	1.33807e-07
AT1G65040:E004	Alt5ss	AT1G65040	-	AT1G65040	1:24159685-24163669	24160444	24160608	165	1.43867	3.04159e-06	0.000158978
AT1G13560:I020	undefined	AT1G13560	AT1G13570	AT1G13560	1:4638468-4642190	4641706	4641942	237	1.43832	1.06117e-06	6.26911e-05
AT3G23640:I013	undefined	AT3G23640	-	AT3G23640	3:8501556-8509649	8505392	8505615	224	1.43793	0.000956492	0.0223144
AT5G08390:I005	undefined	AT5G08390	-	AT5G08390	5:2700959-2707273	2702488	2702932	445	1.4379	0.000226473	0.00676545
AT4G15850:I007	undefined	AT4G15850	-	AT4G15850	4:9001174-9004734	9003708	9004034	327	1.43636	3.95058e-05	0.00153228
AT2G43210:I005	undefined	AT2G43210	AT2G43200	AT2G43210	2:17960648-17963769	17961492	17961667	176	1.43621	9.78355e-07	5.8124e-05
AT1G17280:I009	undefined	AT1G17280	-	AT1G17280	1:5916832-5920393	5918903	5919105	203	1.43591	0.000444301	0.0118842
AT3G62010:I007	undefined	AT3G62010	-	AT3G62010	3:22964534-22971384	22966600	22966994	395	1.43557	8.64476e-17	2.80319e-14
AT1G03280:I012	undefined	AT1G03280	-	AT1G03280	1:802970-807066	806410	806660	251	1.435	0.000209587	0.00633272
AT2G30600:I011	undefined	AT2G30600	-	AT2G30600	2:13036814-13041684	13039544	13039762	219	1.43497	2.50181e-10	3.20914e-08
AT4G39900:I006	undefined	AT4G39900	-	AT4G39900	4:18508254-18510555	18509841	18510268	428	1.43488	7.1123e-10	8.32304e-08
AT1G05830:I021	undefined	AT1G05830	-	AT1G05830	1:1754130-1761909	1760413	1760716	304	1.43467	1.36875e-08	1.22793e-06
AT1G01950:E017	ES	AT1G01950	-	AT1G01950	1:325316-330619	328686	328734	49	1.43406	0.000408937	0.0110865
AT4G36380:I005	undefined	AT4G36380	-	AT4G36380	4:17187528-17192507	17189198	17189685	488	1.43333	1.7039e-10	2.25542e-08
AT1G50200:I020	undefined	AT1G50200	-	AT1G50200	1:18591194-18598569	18596361	18596567	207	1.43317	0.000384089	0.0105236
AT3G01480:I001	undefined	AT3G01480	-	AT3G01480	3:188321-190892	188710	189004	295	1.43291	1.03605e-14	2.55898e-12
AT2G32700:I011	undefined	AT2G32700	-	AT2G32700	2:13866721-13872246	13868444	13868631	188	1.43271	7.82536e-08	6.00015e-06
AT3G13225:I010	undefined	AT3G13225	-	AT3G13225	3:4258667-4262916	4262535	4262768	234	1.432	4.76518e-08	3.815e-06
AT1G71810:I003	undefined	AT1G71810	-	AT1G71810	1:27002414-27008184	27003170	27003360	191	1.43191	0.0019168	0.0386647
AT3G16400:I003	undefined	AT3G16400	-	AT3G16400	3:5566083-5568545	5567133	5567382	250	1.43153	0.00016701	0.0052244
AT5G66930:I003	undefined	AT5G66930	-	AT5G66930	5:26725839-26727758	26726181	26726435	255	1.43105	6.73422e-12	1.14125e-09
AT2G43430:I004	undefined	AT2G43430	-	AT2G43430	2:18035349-18038334	18036467	18036710	244	1.43094	2.35687e-17	8.21626e-15
AT1G14610:I019	undefined	AT1G14610	-	AT1G14610	1:5008153-5014533	5013656	5014166	511	1.43055	2.72779e-10	3.48746e-08
AT1G48090:I009	undefined	AT1G48090	-	AT1G48090	1:17732010-17758508	17735230	17735526	297	1.4305	2.39451e-05	0.000990987
AT1G68580:I001	undefined	AT1G68580	-	AT1G68580	1:25752624-25756113	25753119	25753367	249	1.43045	0.00152816	0.0323839
AT3G03140:I003	undefined	AT3G03140	-	AT3G03140	3:723878-727531	725537	725780	244	1.42998	0.000416338	0.0112451
AT3G51620:I007	undefined	AT3G51620	-	AT3G51620	3:19143334-19148244	19145865	19146250	386	1.42985	9.02565e-06	0.000421078
AT4G10730:I007	undefined	AT4G10730	-	AT4G10730	4:6609418-6614887	6610781	6610972	192	1.42969	8.37994e-05	0.00290129
AT1G29370:I005	undefined	AT1G29370	-	AT1G29370	1:10277748-10283225	10280199	10280555	357	1.42853	3.7142e-10	4.62133e-08
AT3G33530:I011	undefined	AT3G33530	-	AT3G33530	3:14085248-14093670	14088283	14088367	85	1.42825	2.28936e-05	0.000954274
AT4G13780:I016	undefined	AT4G13780	-	AT4G13780	4:7992967-7998595	7997981	7998315	335	1.42819	0.00060197	0.0152879
AT1G72180:I001	undefined	AT1G72180	-	AT1G72180	1:27162820-27167430	27163176	27163996	821	1.42803	1.74438e-10	2.30114e-08
AT5G26180:I005	undefined	AT5G26180	-	AT5G26180	5:9149073-9153503	9150369	9150643	275	1.42775	1.42364e-05	0.000630635
AT1G15950:I003	undefined	AT1G15950	-	AT1G15950	1:5478603-5482180	5479264	5479723	460	1.42748	4.16719e-09	4.13467e-07
AT3G11780:I001	undefined	AT3G11780	AT3G11773	AT3G11780	3:3723894-3725618	3724434	3724593	160	1.42743	2.01113e-06	0.0001107
AT3G53270:I008	undefined	AT3G53270	-	AT3G53270	3:19750047-19753280	19752178	19752427	250	1.42717	0.00187198	0.0378923
AT5G40870:I001	undefined	AT5G40870	-	AT5G40870	5:16374799-16378652	16375217	16375473	257	1.42709	0.000941989	0.0220425
AT4G02450:I002	undefined	AT4G02450	-	AT4G02450	4:1073753-1075930	1074100	1074320	221	1.42702	0.000906161	0.0213721
AT1G51500:I001	undefined	AT1G51500	-	AT1G51500	1:19097712-19101265	19098333	19098586	254	1.42701	7.19621e-15	1.82001e-12
AT2G20290:I030	undefined	AT2G20290	-	AT2G20290	2:8742885-8752315	8748964	8749263	300	1.42693	0.000639625	0.0160625
AT5G22794:I001	undefined	AT5G22794	-	AT5G22794	5:7608242-7611904	7608357	7608719	363	1.42678	0.00231143	0.0448634
AT2G20580:I009	undefined	AT2G20580	-	AT2G20580	2:8858962-8864865	8861317	8861745	429	1.42664	1.59885e-11	2.53213e-09
AT3G48980:I001	undefined	AT3G48980	-	AT3G48980	3:18155087-18158417	18155596	18155863	268	1.4263	4.87758e-09	4.79851e-07
AT2G21300:I012	undefined	AT2G21300	-	AT2G21300	2:9114032-9119977	9117871	9118072	202	1.42626	5.9342e-07	3.71366e-05
AT5G19350:I001	undefined	AT5G19350	-	AT5G19350	5:6518777-6521483	6519125	6519607	483	1.42593	7.48761e-06	0.000357407
AT5G22770:I025	undefined	AT5G22770	-	AT5G22770	5:7579156-7588322	7586337	7586549	213	1.42586	0.000311678	0.00882242
AT1G63780:I002	undefined	AT1G63780	-	AT1G63780	1:23664830-23667372	23665353	23665542	190	1.42572	0.000222368	0.00666512
AT5G17020:I016	undefined	AT5G17020	-	AT5G17020	5:5594632-5602969	5598388	5598649	262	1.42546	9.84122e-10	1.11675e-07
AT5G13160:I003	undefined	AT5G13160	-	AT5G13160	5:4176506-4180009	4178480	4178725	246	1.42458	4.05909e-08	3.30208e-06
AT2G35020:I011	undefined	AT2G35020	-	AT2G35020	2:14756511-14760709	14759589	14759780	192	1.42435	0.00224782	0.0438413
AT2G39000:E006	IR*	AT2G39000	-	AT2G39000	2:16286212-16288262	16286765	16286995	231	1.42428	0.000629082	0.0158688
AT1G16780:I009	undefined	AT1G16780	AT1G16800	AT1G16780	1:5739468-5744636	5742061	5742434	374	1.42367	0.000149897	0.00475961
AT5G62810:I004	undefined	AT5G62810	-	AT5G62810	5:25220147-25223789	25221293	25221717	425	1.42363	0.000164529	0.00515651
AT4G02060:I011	undefined	AT4G02060	-	AT4G02060	4:900636-905591	903524	903816	293	1.42337	2.44616e-06	0.000131894
AT3G54750:I005	undefined	AT3G54750	-	AT3G54750	3:20264634-20268885	20265941	20266153	213	1.42324	6.82001e-06	0.000327968
AT5G24710:I017	undefined	AT5G24710	-	AT5G24710	5:8458847-8468173	8466844	8467158	315	1.42317	0.001188	0.026385
AT5G51660:I013	undefined	AT5G51660	-	AT5G51660	5:20980005-20989499	20984268	20984669	402	1.42306	2.97121e-11	4.45631e-09
AT2G37840:I001	undefined	AT2G37840	-	AT2G37840	2:15851726-15856334	15852215	15852461	247	1.42184	0.000301157	0.00856243
AT4G12720:I007	undefined	AT4G12720	-	AT4G12720	4:7487225-7490127	7488446	7488670	225	1.42157	2.12041e-13	4.45121e-11
AT1G21730:I017	undefined	AT1G21730	-	AT1G21730	1:7630107-7636658	7634699	7634909	211	1.42157	0.0020259	0.0403467
AT2G02560:I016	undefined	AT2G02560	-	AT2G02560	2:689784-697707	693852	694051	200	1.42108	0.00059578	0.0151672
AT3G13882:I004	undefined	AT3G13882	-	AT3G13882	3:4574521-4576107	4575017	4575325	309	1.42103	3.71122e-08	3.0555e-06
AT3G57650:I006	undefined	AT3G57650	-	AT3G57650	3:21349383-21353193	21351309	21351468	160	1.42101	0.000509878	0.0133281
AT1G55140:I005	undefined	AT1G55140	-	AT1G55140	1:20572405-20574382	20573068	20573328	261	1.42073	5.61404e-05	0.00206698
AT1G68310:I007	undefined	AT1G68310	-	AT1G68310	1:25599465-25601467	25600662	25600987	326	1.42056	1.00411e-05	0.000461641
AT3G08930:I011	undefined	AT3G08930	AT3G08920	AT3G08930	3:2713312-2717366	2716366	2716671	306	1.42049	3.93102e-09	3.93058e-07
AT4G08240:I002	undefined	AT4G08240	-	AT4G08240	4:5194657-5196763	5195283	5195579	297	1.42043	1.02005e-05	0.00046841
AT3G20800:I003	undefined	AT3G20800	-	AT3G20800	3:7271137-7274013	7271958	7272430	473	1.42036	0.00174253	0.0358224
AT2G23420:I006	undefined	AT2G23420	-	AT2G23420	2:9971603-9975207	9972966	9973188	223	1.41998	1.59235e-05	0.000695977
AT2G23910:E004	Alt5ss	AT2G23910	-	AT2G23910	2:10177776-10180088	10178026	10178183	158	1.41979	9.17078e-08	6.91304e-06
AT4G35850:I003	undefined	AT4G35850	-	AT4G35850	4:16983525-16986967	16984280	16984479	200	1.41945	0.000127268	0.0041454
AT5G38720:I004	undefined	AT5G38720	-	AT5G38720	5:15508196-15510713	15509322	15509630	309	1.41897	0.000188366	0.00579255
AT3G05380:I023	undefined	AT3G05380	-	AT3G05380	3:1539527-1546469	1545712	1545974	263	1.41861	1.91495e-06	0.000105955
AT1G79630:E008	Alt3ss*	AT1G79630	-	AT1G79630	1:29962645-29965795	29964751	29964823	73	1.41857	0.000238628	0.00708662
AT2G25170:I021	undefined	AT2G25170	-	AT2G25170	2:10713807-10724106	10719423	10719631	209	1.41817	3.89616e-07	2.5367e-05
AT3G10030:E003	IR	AT3G10030	-	AT3G10030	3:3092016-3095025	3092378	3092652	275	1.41798	3.90492e-11	5.74538e-09
AT4G28250:E005	IR*	AT4G28250	-	AT4G28250	4:13999625-14002124	14000823	14000950	128	1.41792	5.18849e-34	1.00386e-30
AT1G70570:I006	undefined	AT1G70570	-	AT1G70570	1:26608600-26612349	26610680	26610834	155	1.41763	0.00120043	0.0266143
AT2G30700:I006	undefined	AT2G30700	-	AT2G30700	2:13081752-13085451	13083939	13084329	391	1.41688	1.18044e-05	0.000533619
AT2G31810:I007	undefined	AT2G31810	-	AT2G31810	2:13524048-13528712	13526154	13526422	269	1.41587	6.18917e-05	0.00224245
AT3G17090:I002	undefined	AT3G17090	-	AT3G17090	3:5826586-5829900	5828229	5828709	481	1.41573	7.46369e-09	7.07296e-07
AT5G03450:I006	undefined	AT5G03450	-	AT5G03450	5:858735-862345	860885	861132	248	1.41569	8.46766e-07	5.11972e-05
AT3G04490:I004	undefined	AT3G04490	-	AT3G04490	3:1200331-1209970	1202047	1202313	267	1.41553	2.12045e-06	0.000116057
AT5G13480:I019	undefined	AT5G13480	-	AT5G13480	5:4326397-4331971	4331053	4331261	209	1.41475	0.00105813	0.0241421
AT1G21080:I008	undefined	AT1G21080	-	AT1G21080	1:7378538-7382661	7380537	7380801	265	1.41456	5.02531e-08	3.99784e-06
AT3G55005:I001	undefined	AT3G55005	-	AT3G55005	3:20383896-20386452	20384218	20384525	308	1.41449	0.00118702	0.0263823
AT1G58230:I006	undefined	AT1G58230	-	AT1G58230	1:21566057-21579159	21567551	21567916	366	1.41426	1.29151e-09	1.44578e-07
AT1G16210:I002	undefined	AT1G16210	-	AT1G16210	1:5546099-5547753	5546617	5546889	273	1.41364	0.000582543	0.0149185
AT1G17450:I008	undefined	AT1G17450	-	AT1G17450	1:5988280-5997033	5991925	5992249	325	1.41291	0.00192285	0.0387465
AT1G05430:I005	undefined	AT1G05430	-	AT1G05430	1:1594053-1595923	1595427	1595674	248	1.41251	8.8052e-12	1.45816e-09
AT3G55005:I004	undefined	AT3G55005	-	AT3G55005	3:20383896-20386452	20385240	20385680	441	1.412	4.19855e-07	2.70927e-05
AT2G16630:I002	undefined	AT2G16630	-	AT2G16630	2:7209108-7211134	7210099	7210529	431	1.41197	8.39971e-05	0.00290583
AT5G19840:I008	undefined	AT5G19840	-	AT5G19840	5:6705325-6709382	6707077	6707608	532	1.41166	0.00142356	0.0306372
AT3G12530:I010	undefined	AT3G12530	-	AT3G12530	3:3972180-3974440	3973897	3974166	270	1.41157	0.000284446	0.00818758
AT3G24200:I003	undefined	AT3G24200	-	AT3G24200	3:8747831-8751685	8749257	8749662	406	1.41149	1.0685e-06	6.30923e-05
AT1G32230:E008	Undefined AS	AT1G32230	-	AT1G32230	1:11611891-11617419	11613025	11613091	67	1.41127	4.76768e-05	0.0017958
AT2G34040:I011	undefined	AT2G34040	-	AT2G34040	2:14377722-14382673	14380833	14381323	491	1.41101	1.44063e-08	1.28744e-06
AT2G27170:I004	undefined	AT2G27170	-	AT2G27170	2:11609073-11617496	11610705	11610908	204	1.41086	1.00534e-07	7.50525e-06
AT1G14270:E010	IR*	AT1G14270	-	AT1G14270	1:4874875-4877256	4876473	4876669	197	1.41078	7.9546e-11	1.10989e-08
AT2G30710:I003	undefined	AT2G30710	-	AT2G30710	2:13085886-13089287	13086712	13087163	452	1.41066	9.99679e-25	8.3489e-22
AT5G42080:I009	undefined	AT5G42080	-	AT5G42080	5:16820284-16825016	16822194	16822445	252	1.41061	1.58012e-15	4.35704e-13
AT4G19200:I001	undefined	AT4G19200	-	AT4G19200	4:10498748-10500809	10498960	10499258	299	1.41044	0.000182769	0.00564283
AT2G06210:I013	undefined	AT2G06210	-	AT2G06210	2:2428903-2436687	2433430	2433771	342	1.4104	4.26565e-08	3.45047e-06
AT2G26140:I006	undefined	AT2G26140	-	AT2G26140	2:11131578-11135465	11134673	11135099	427	1.41035	1.18079e-09	1.33082e-07
AT2G24640:E012	ES	AT2G24640	-	AT2G24640	2:10475153-10479454	10478856	10478924	69	1.41021	0.000456292	0.0121406
AT1G58080:I005	undefined	AT1G58080	-	AT1G58080	1:21504314-21507679	21505505	21505685	181	1.41016	4.43007e-06	0.000222533
AT3G17205:I003	undefined	AT3G17205	-	AT3G17205	3:5873051-5881655	5874482	5874863	382	1.41009	1.76631e-08	1.54635e-06
AT1G32490:I011	undefined	AT1G32490	-	AT1G32490	1:11742006-11749788	11745396	11745712	317	1.41003	1.10356e-05	0.000503177
AT4G26970:I014	undefined	AT4G26970	-	AT4G26970	4:13542918-13548629	13546650	13546859	210	1.41001	5.9315e-05	0.00216463
AT1G10290:I008	undefined	AT1G10290	-	AT1G10290	1:3370402-3377463	3373118	3373443	326	1.40949	1.69894e-06	9.51397e-05
AT5G66250:I003	undefined	AT5G66250	-	AT5G66250	5:26468532-26470556	26469802	26469992	191	1.40936	0.000800025	0.0192962
AT2G35110:I020	undefined	AT2G35110	-	AT2G35110	2:14795715-14803971	14802576	14802955	380	1.40852	5.54822e-11	7.94149e-09
AT1G48570:I002	undefined	AT1G48570	-	AT1G48570	1:17953870-17957719	17955770	17955995	226	1.40849	0.00250122	0.0475998
AT1G79930:I010	undefined	AT1G79930	-	AT1G79930	1:30063448-30067589	30067122	30067403	282	1.4084	3.4754e-10	4.34512e-08
AT3G09000:I004	undefined	AT3G09000	-	AT3G09000	3:2745534-2748525	2747864	2748062	199	1.40712	2.71557e-06	0.000144012
AT3G51150:I011	undefined	AT3G51150	-	AT3G51150	3:19000677-19006807	19003447	19003695	249	1.40702	1.49362e-09	1.6482e-07
AT1G58200:I011	undefined	AT1G58200	-	AT1G58200	1:21548140-21553266	21551990	21552265	276	1.40666	1.62226e-08	1.43103e-06
AT5G63980:I001	undefined	AT5G63980	-	AT5G63980	5:25610002-25611802	25610068	25610293	226	1.4047	7.33015e-08	5.66912e-06
AT5G51230:I020	undefined	AT5G51230	-	AT5G51230	5:20823644-20829644	20828436	20828781	346	1.40436	0.0021847	0.042882
AT1G05590:E002	IR*	AT1G05590	-	AT1G05590	1:1669350-1671902	1669528	1669676	149	1.40432	0.00010331	0.00346415
AT5G27970:I006	undefined	AT5G27970	-	AT5G27970	5:10004411-10015746	10006117	10006386	270	1.40428	1.30836e-05	0.000586423
AT1G54440:I011	undefined	AT1G54440	-	AT1G54440	1:20322964-20328238	20326369	20326797	429	1.40406	1.02044e-07	7.58384e-06
AT4G22010:I002	undefined	AT4G22010	-	AT4G22010	4:11663186-11666716	11663786	11664727	942	1.40396	1.75373e-14	4.18038e-12
AT5G45620:I001	undefined	AT5G45620	-	AT5G45620	5:18501486-18504144	18501740	18502033	294	1.40391	1.11044e-05	0.000506114
AT2G35310:I001	undefined	AT2G35310	-	AT2G35310	2:14864723-14866736	14865042	14865468	427	1.4032	0.000241632	0.00716117
AT5G43100:I004	undefined	AT5G43100	-	AT5G43100	5:17298814-17303058	17300445	17300755	311	1.40314	3.04165e-07	2.03162e-05
AT5G62190:I012	undefined	AT5G62190	-	AT5G62190	5:24980268-24984044	24983204	24983447	244	1.40273	3.135e-06	0.000163492
AT4G04910:I020	undefined	AT4G04910	-	AT4G04910	4:2489364-2495863	2495186	2495490	305	1.40192	9.00336e-08	6.80009e-06
AT3G44890:I006	undefined	AT3G44890	-	AT3G44890	3:16386395-16388723	16388000	16388247	248	1.40173	1.57733e-11	2.50147e-09
AT4G38890:I006	undefined	AT4G38890	AT4G38900	AT4G38890	4:18135796-18139266	18137590	18137785	196	1.40169	0.000587862	0.0150183
AT4G00060:I010	undefined	AT4G00060	-	AT4G00060	4:21351-29064	27004	27218	215	1.40159	2.68348e-05	0.00109921
AT1G23900:I008	undefined	AT1G23900	-	AT1G23900	1:8441073-8447681	8443104	8443627	524	1.40142	2.46181e-05	0.00101558
AT4G28540:I003	undefined	AT4G28540	-	AT4G28540	4:14106735-14110706	14107868	14108025	158	1.40125	0.00156525	0.032993
AT5G50090:I001	undefined	AT5G50090	-	AT5G50090	5:20369657-20371391	20370226	20370586	361	1.40115	0.000467427	0.0123914
AT4G26240:I002	undefined	AT4G26240	-	AT4G26240	4:13286481-13289057	13287265	13287466	202	1.40055	0.000902589	0.0213008
AT3G21350:I003	undefined	AT3G21350	-	AT3G21350	3:7517070-7518777	7517895	7517980	86	1.40052	3.33569e-07	2.21142e-05
AT5G19990:I009	undefined	AT5G19990	-	AT5G19990	5:6751798-6755315	6754387	6754583	197	1.40003	6.82169e-05	0.00243066
AT4G33200:I024	undefined	AT4G33200	-	AT4G33200	4:16002466-16014981	16008714	16009015	302	1.39987	1.06045e-06	6.26807e-05
AT5G08440:I008	undefined	AT5G08440	-	AT5G08440	5:2720626-2727167	2723229	2723567	339	1.39978	2.04705e-05	0.000867286
AT5G65687:I012	undefined	AT5G65687	-	AT5G65687	5:26269808-26273000	26272429	26272704	276	1.3991	0.000197535	0.0060282
AT1G50200:I019	undefined	AT1G50200	-	AT1G50200	1:18591194-18598569	18595818	18596207	390	1.399	1.02747e-11	1.67523e-09
AT4G33945:I005	undefined	AT4G33945	AT4G33940	AT4G33945	4:16267884-16270925	16269540	16269791	252	1.39857	1.11267e-05	0.000506733
AT4G14220:I001	undefined	AT4G14220	-	AT4G14220	4:8195881-8198586	8196192	8196499	308	1.39857	0.000136576	0.00440899
AT5G16270:I013	undefined	AT5G16270	-	AT5G16270	5:5316197-5322700	5321588	5321808	221	1.39844	5.53359e-09	5.37105e-07
AT5G35430:I002	undefined	AT5G35430	-	AT5G35430	5:13661923-13666070	13662721	13662978	258	1.39839	6.66673e-06	0.000321663
AT3G06930:I013	undefined	AT3G06930	-	AT3G06930	3:2185129-2189434	2188236	2188497	262	1.39825	0.000755528	0.0184142
AT5G42540:I002	undefined	AT5G42540	-	AT5G42540	5:17007366-17014846	17008002	17008467	466	1.39803	9.14771e-13	1.76694e-10
AT5G07120:I001	undefined	AT5G07120	-	AT5G07120	5:2206894-2209556	2207146	2207475	330	1.39779	4.01984e-08	3.27474e-06
AT1G09470:I005	undefined	AT1G09470	-	AT1G09470	1:3055231-3057543	3056286	3056551	266	1.39775	1.49041e-07	1.06933e-05
AT3G06450:I012	undefined	AT3G06450	-	AT3G06450	3:1975915-1980110	1979335	1979510	176	1.39767	6.36293e-05	0.00229396
AT5G14740:E006	Alt5ss*	AT5G14740	-	AT5G14740	5:4757856-4762666	4759214	4759218	5	1.39753	0.00051069	0.0133399
AT3G13810:E008	ES	AT3G13810	-	AT3G13810	3:4544364-4547513	4545193	4545269	77	1.39739	3.87368e-05	0.001508
AT3G19670:I023	undefined	AT3G19670	-	AT3G19670	3:6827986-6837505	6834596	6835467	872	1.39736	4.01046e-05	0.00155291
AT3G02530:I013	undefined	AT3G02530	-	AT3G02530	3:528526-532612	531797	532160	364	1.39669	8.37693e-05	0.00290111
AT5G46070:I007	undefined	AT5G46070	-	AT5G46070	5:18683319-18688822	18685299	18685510	212	1.39662	1.51915e-08	1.34621e-06
AT4G23850:I018	undefined	AT4G23850	-	AT4G23850	4:12403454-12408421	12407679	12408108	430	1.39656	9.32091e-07	5.59192e-05
AT1G60670:I002	undefined	AT1G60670	-	AT1G60670	1:22343585-22347624	22344302	22344634	333	1.39655	0.000323876	0.00909697
AT1G29350:I006	undefined	AT1G29350	-	AT1G29350	1:10268421-10273821	10271769	10272281	513	1.39642	7.18913e-07	4.41802e-05
AT3G48150:I002	undefined	AT3G48150	-	AT3G48150	3:17779507-17782682	17781257	17781703	447	1.39631	0.00147536	0.0314719
AT4G29490:I006	undefined	AT4G29490	-	AT4G29490	4:14487883-14491620	14489163	14489432	270	1.39572	7.2473e-08	5.62002e-06
AT1G32750:I021	undefined	AT1G32750	-	AT1G32750	1:11846247-11856765	11856352	11856563	212	1.39567	0.00012961	0.00420869
AT3G60290:I002	undefined	AT3G60290	-	AT3G60290	3:22282423-22284706	22283664	22283840	177	1.39554	2.27146e-05	0.000947834
AT1G01930:I004	undefined	AT1G01930	-	AT1G01930	1:319769-322895	321423	321750	328	1.39547	3.59168e-09	3.62248e-07
AT2G21370:E003	undefined	AT2G21370	-	AT2G21370	2:9137451-9140142	9137789	9138054	266	1.39517	8.09295e-18	2.992e-15
AT4G11740:I011	undefined	AT4G11740	-	AT4G11740	4:7071672-7075537	7074882	7075148	267	1.39512	3.30621e-08	2.74541e-06
AT1G63690:I001	undefined	AT1G63690	-	AT1G63690	1:23618012-23622396	23618637	23619005	369	1.39462	1.64932e-11	2.60851e-09
AT3G01790:E004	Alt3ss	AT3G01790	-	AT3G01790	3:283179-285840	284099	284450	352	1.39429	1.11356e-08	1.01627e-06
AT5G20360:I001	undefined	AT5G20360	-	AT5G20360	5:6881332-6885093	6881750	6882053	304	1.39428	1.01997e-07	7.58384e-06
AT2G41740:I023	undefined	AT2G41740	-	AT2G41740	2:17410672-17417820	17416947	17417215	269	1.39361	2.94453e-05	0.00119102
AT2G28360:I004	undefined	AT2G28360	-	AT2G28360	2:12124152-12130092	12125820	12126081	262	1.39332	9.9392e-05	0.00335127
AT1G73460:I002	undefined	AT1G73460	AT1G73470	AT1G73460	1:27619535-27625140	27621272	27621690	419	1.39326	0.000171343	0.00534412
AT3G03250:I017	undefined	AT3G03250	-	AT3G03250	3:749309-754161	753019	753234	216	1.39314	2.72009e-28	3.32387e-25
AT3G02530:I012	undefined	AT3G02530	-	AT3G02530	3:528526-532612	531444	531660	217	1.39276	0.00209551	0.0414274
AT3G19810:I003	undefined	AT3G19810	AT3G19820	AT3G19810	3:6877575-6879543	6878955	6879273	319	1.39246	2.43154e-10	3.12939e-08
AT1G26170:I009	undefined	AT1G26170	-	AT1G26170	1:9047292-9054703	9049286	9049620	335	1.39218	4.0656e-05	0.00157269
AT3G16630:I004	undefined	AT3G16630	-	AT3G16630	3:5662375-5667951	5663990	5664181	192	1.39199	2.63842e-06	0.000140241
AT1G77720:I001	undefined	AT1G77720	-	AT1G77720	1:29210496-29214135	29210896	29211220	325	1.39183	0.00258503	0.0488346
AT2G35650:I002	undefined	AT2G35650	-	AT2G35650	2:14985470-14988362	14985830	14986063	234	1.39164	2.7246e-08	2.30029e-06
AT4G12780:E012	ES*	AT4G12780	-	AT4G12780	4:7511943-7517067	7515967	7516017	51	1.39147	9.81777e-05	0.00331313
AT1G67140:I010	undefined	AT1G67140	-	AT1G67140	1:25100848-25117531	25104466	25104758	293	1.39129	3.36953e-19	1.50446e-16
AT3G17970:I003	undefined	AT3G17970	AT3G17980	AT3G17970	3:6147906-6152082	6149194	6149546	353	1.39121	0.000799744	0.0192934
AT5G19380:I001	undefined	AT5G19380	-	AT5G19380	5:6526807-6530713	6527193	6527449	257	1.39086	4.50897e-05	0.00171561
AT2G46810:E004	IR	AT2G46810	-	AT2G46810	2:19239694-19242772	19240811	19241167	357	1.39057	1.40076e-11	2.2398e-09
AT4G31350:I009	undefined	AT4G31350	-	AT4G31350	4:15212429-15216029	15214619	15215024	406	1.39023	8.0689e-05	0.00281121
AT2G24260:I002	undefined	AT2G24260	-	AT2G24260	2:10319213-10322423	10320445	10320832	388	1.38985	0.00214911	0.0423141
AT2G44770:I004	undefined	AT2G44770	-	AT2G44770	2:18457322-18460383	18458496	18458683	188	1.38947	1.04263e-11	1.69756e-09
AT1G32060:I001	undefined	AT1G32060	-	AT1G32060	1:11532199-11534639	11533192	11533459	268	1.38938	2.40894e-17	8.34765e-15
AT1G21630:I004	undefined	AT1G21630	-	AT1G21630	1:7581008-7588153	7584277	7584340	64	1.38934	1.11052e-07	8.15414e-06
AT5G28330:I002	undefined	AT5G28330	AT5G28320	AT5G28330	5:10305566-10308309	10306179	10306489	311	1.38912	7.79269e-06	0.00037075
AT3G02555:I001	undefined	AT3G02555	-	AT3G02555	3:539611-541523	540291	540635	345	1.38902	1.96333e-05	0.000836395
AT4G24280:I007	undefined	AT4G24280	-	AT4G24280	4:12589810-12593800	12592773	12593026	254	1.38868	8.34132e-11	1.15689e-08
AT4G14360:I008	undefined	AT4G14360	-	AT4G14360	4:8267289-8271176	8270321	8270863	543	1.3886	8.72057e-20	4.2181e-17
AT4G34100:I001	undefined	AT4G34100	-	AT4G34100	4:16330366-16335247	16330926	16331179	254	1.38845	0.0013849	0.0299662
AT5G09660:I008	undefined	AT5G09660	-	AT5G09660	5:2993411-2995784	2995170	2995488	319	1.3883	5.01426e-22	3.01601e-19
AT3G47850:I003	undefined	AT3G47850	-	AT3G47850	3:17654129-17656013	17655035	17655493	459	1.38825	5.07735e-08	4.03432e-06
AT1G05170:E003	IR	AT1G05170	AT1G05160	AT1G05170	1:1490974-1494248	1491609	1491939	331	1.38813	2.29639e-08	1.96884e-06
AT1G27695:I003	undefined	AT1G27695	-	AT1G27695	1:9639024-9640204	9639374	9639700	327	1.38802	9.40513e-07	5.62454e-05
AT2G45640:I002	undefined	AT2G45640	-	AT2G45640	2:18799528-18801471	18800108	18800504	397	1.38761	3.72765e-08	3.06467e-06
AT2G45320:I005	undefined	AT2G45320	-	AT2G45320	2:18684116-18686197	18685608	18685878	271	1.38708	3.96906e-07	2.57693e-05
AT2G21120:I008	undefined	AT2G21120	-	AT2G21120	2:9051725-9054821	9053854	9054145	292	1.38696	1.78169e-05	0.000768888
AT1G76660:E004	IR	AT1G76660	-	AT1G76660	1:28768759-28771538	28770526	28771015	490	1.3868	2.16258e-11	3.34729e-09
AT1G18610:I003	undefined	AT1G18610	-	AT1G18610	1:6405607-6409532	6406693	6406906	214	1.38622	0.00108156	0.0245562
AT1G08620:E007	IR	AT1G08620	-	AT1G08620	1:2736656-2743881	2737342	2737537	196	1.3855	8.41025e-08	6.38118e-06
AT3G54300:I005	undefined	AT3G54300	-	AT3G54300	3:20108207-20110883	20110181	20110360	180	1.38527	0.000217215	0.00653091
AT3G57570:I023	undefined	AT3G57570	-	AT3G57570	3:21312498-21320481	21319688	21319922	235	1.38521	0.000463046	0.0122984
AT5G56730:I012	undefined	AT5G56730	-	AT5G56730	5:22946906-22952599	22949880	22950197	318	1.38519	0.000122412	0.00401199
AT5G06050:I003	undefined	AT5G06050	-	AT5G06050	5:1820117-1823862	1821413	1821708	296	1.38491	0.000873327	0.0207452
AT2G45140:I008	undefined	AT2G45140	-	AT2G45140	2:18610806-18613302	18612620	18612857	238	1.38468	1.6506e-12	3.08059e-10
AT3G17920:I001	undefined	AT3G17920	-	AT3G17920	3:6136986-6142157	6137696	6137792	97	1.38456	0.000859196	0.0204724
AT3G07090:I002	undefined	AT3G07090	-	AT3G07090	3:2242998-2244828	2243932	2244276	345	1.38441	5.93441e-15	1.51408e-12
AT4G26550:I001	undefined	AT4G26550	-	AT4G26550	4:13402379-13404385	13402866	13403237	372	1.38377	4.66766e-05	0.0017648
AT3G07760:E010	Alt3ss*	AT3G07760	-	AT3G07760	3:2476306-2478715	2476886	2477126	241	1.38353	9.59756e-07	5.71947e-05
AT3G10810:I005	undefined	AT3G10810	-	AT3G10810	3:3381628-3384664	3383434	3383995	562	1.3831	0.00238791	0.045971
AT2G45340:I002	undefined	AT2G45340	-	AT2G45340	2:18691664-18694725	18692791	18692997	207	1.38233	0.00152736	0.0323729
AT1G07890:E007	Alt3ss*	AT1G07890	-	AT1G07890	1:2437281-2439665	2437678	2437680	3	1.3823	9.1525e-15	2.28111e-12
AT1G34470:I003	undefined	AT1G34470	-	AT1G34470	1:12604161-12607033	12605333	12605531	199	1.38122	2.35009e-05	0.000976244
AT1G16710:I023	undefined	AT1G16710	-	AT1G16710	1:5713794-5722614	5721447	5721667	221	1.38112	0.000251627	0.00740448
AT5G16715:I009	undefined	AT5G16715	-	AT5G16715	5:5485203-5493548	5487650	5487997	348	1.38074	1.0397e-07	7.69742e-06
AT4G26640:E008	Alt5ss*	AT4G26640	-	AT4G26640	4:13437005-13441884	13439181	13439317	137	1.38049	3.19493e-11	4.76722e-09
AT2G16510:I002	undefined	AT2G16510	-	AT2G16510	2:7158991-7160934	7160511	7160735	225	1.37882	6.46156e-07	4.01769e-05
AT5G17520:I005	undefined	AT5G17520	-	AT5G17520	5:5772568-5775417	5773620	5774072	453	1.37812	0.000486101	0.0128017
AT2G38370:I001	undefined	AT2G38370	-	AT2G38370	2:16071979-16074917	16073573	16073988	416	1.37657	0.00080926	0.0194865
AT5G49880:I007	undefined	AT5G49880	-	AT5G49880	5:20282111-20288084	20284461	20284809	349	1.37634	9.34236e-05	0.0031795
AT3G52920:I001	undefined	AT3G52920	-	AT3G52920	3:19624278-19626347	19624829	19625314	486	1.37608	3.90599e-14	8.96116e-12
AT1G50430:I008	undefined	AT1G50430	-	AT1G50430	1:18681932-18685652	18684051	18684448	398	1.37605	2.13757e-09	2.28283e-07
AT5G43930:E008	ES	AT5G43930	-	AT5G43930	5:17676795-17681100	17677970	17678037	68	1.37602	1.71663e-08	1.5074e-06
AT1G05410:I005	undefined	AT1G05410	-	AT1G05410	1:1585371-1587794	1587279	1587595	317	1.37558	7.38872e-07	4.52153e-05
AT1G54020:I007	undefined	AT1G54020	-	AT1G54020	1:20161555-20163750	20163023	20163456	434	1.37552	9.82007e-10	1.11544e-07
AT1G16460:I012	undefined	AT1G16460	-	AT1G16460	1:5619545-5622674	5622051	5622372	322	1.37535	1.31542e-05	0.000589135
AT1G25570:I004	undefined	AT1G25570	-	AT1G25570	1:8991708-8995617	8993056	8993278	223	1.37457	3.98985e-09	3.9723e-07
AT4G10710:E005	Alt3ss	AT4G10710	-	AT4G10710	4:6601903-6606357	6605476	6605996	521	1.37446	4.84232e-10	5.82518e-08
AT3G19180:I005	undefined	AT3G19180	-	AT3G19180	3:6632637-6637292	6634135	6634344	210	1.37418	6.28611e-06	0.000305719
AT3G13200:I004	undefined	AT3G13200	-	AT3G13200	3:4242100-4244173	4243147	4243419	273	1.37417	6.99756e-30	9.90642e-27
AT3G04490:I003	undefined	AT3G04490	-	AT3G04490	3:1200331-1209970	1201643	1201947	305	1.37414	0.000195778	0.005984
AT2G21580:I002	undefined	AT2G21580	-	AT2G21580	2:9236481-9237846	9236797	9237144	348	1.37409	4.56776e-32	7.91429e-29
AT4G19600:I005	undefined	AT4G19600	-	AT4G19600	4:10672765-10676929	10674907	10675142	236	1.37364	1.68111e-06	9.42325e-05
AT5G24740:I027	undefined	AT5G24740	-	AT5G24740	5:8469711-8489867	8482378	8482712	335	1.37362	1.42415e-05	0.000630635
AT2G14170:I008	undefined	AT2G14170	-	AT2G14170	2:5977272-5981899	5979078	5979365	288	1.37354	5.71672e-07	3.58529e-05
AT5G19450:I005	undefined	AT5G19450	-	AT5G19450	5:6558331-6562057	6560143	6560412	270	1.37339	2.96701e-06	0.00015557
AT3G01090:E013	Alt5ss*	AT3G01090	AT3G01100	AT3G01090	3:31145-34670	34078	34299	222	1.37259	2.47411e-07	1.6875e-05
AT1G54250:I003	undefined	AT1G54250	-	AT1G54250	1:20254938-20256688	20255702	20256024	323	1.37206	1.13668e-06	6.65424e-05
AT1G09530:I007	undefined	AT1G09530	-	AT1G09530	1:3075768-3079654	3078611	3078842	232	1.37172	0.000180378	0.0055809
AT1G10090:I010	undefined	AT1G10090	-	AT1G10090	1:3290311-3296198	3295381	3295947	567	1.37165	4.91573e-05	0.00184082
AT1G54080:I012	undefined	AT1G54080	-	AT1G54080	1:20183545-20187096	20186344	20186692	349	1.37121	2.03911e-13	4.29455e-11
AT1G13180:I003	undefined	AT1G13180	-	AT1G13180	1:4494924-4498469	4496514	4496764	251	1.37094	2.8061e-10	3.57183e-08
AT5G48220:E004	Alt3ss*	AT5G48220	-	AT5G48220	5:19549676-19552267	19550132	19550192	61	1.37079	2.2443e-06	0.000122144
AT5G16630:I003	undefined	AT5G16630	-	AT5G16630	5:5454654-5459647	5455463	5455745	283	1.37044	0.00107079	0.0243592
AT5G43745:I022	undefined	AT5G43745	-	AT5G43745	5:17569147-17575051	17574504	17574862	359	1.37041	2.30586e-06	0.000125173
AT4G32920:I008	undefined	AT4G32920	-	AT4G32920	4:15887270-15896345	15889780	15890025	246	1.37012	2.09415e-06	0.000114726
AT1G30460:I002	undefined	AT1G30460	-	AT1G30460	1:10770813-10775428	10772502	10772818	317	1.36947	0.000242242	0.0071701
AT1G04810:I005	undefined	AT1G04810	-	AT1G04810	1:1350080-1355466	1351882	1352070	189	1.36934	5.58e-05	0.00205705
AT5G24690:I007	undefined	AT5G24690	-	AT5G24690	5:8455457-8458756	8457625	8458168	544	1.36924	7.12564e-08	5.53677e-06
AT1G52730:I004	undefined	AT1G52730	-	AT1G52730	1:19642452-19645211	19643488	19643851	364	1.36907	1.32115e-05	0.000591261
AT3G59600:I002	undefined	AT3G59600	-	AT3G59600	3:22016376-22018361	22016708	22016933	226	1.36873	0.000629396	0.0158733
AT3G24880:I001	undefined	AT3G24880	-	AT3G24880	3:9085720-9096689	9087999	9088249	251	1.36866	4.2665e-05	0.00163731
AT2G07340:I002	undefined	AT2G07340	-	AT2G07340	2:3045523-3046904	3045831	3046041	211	1.36823	2.36809e-08	2.02433e-06
AT3G45090:I007	undefined	AT3G45090	-	AT3G45090	3:16490442-16495170	16493812	16494299	488	1.36798	5.75292e-05	0.00210726
AT5G28350:I016	undefined	AT5G28350	-	AT5G28350	5:10320114-10327374	10325107	10325327	221	1.36792	5.70505e-07	3.5799e-05
AT5G26850:I019	undefined	AT5G26850	-	AT5G26850	5:9445232-9450896	9450288	9450458	171	1.36742	1.15357e-08	1.04866e-06
AT1G62360:I003	undefined	AT1G62360	-	AT1G62360	1:23058582-23062063	23060834	23061293	460	1.36737	1.5494e-09	1.7065e-07
AT3G07560:I004	undefined	AT3G07560	-	AT3G07560	3:2411321-2413587	2412795	2413291	497	1.36679	0.000344482	0.00958569
AT1G06550:I004	undefined	AT1G06550	-	AT1G06550	1:2003627-2007212	2004452	2004687	236	1.36632	1.06447e-07	7.85074e-06
AT5G07290:I009	undefined	AT5G07290	-	AT5G07290	5:2293114-2298976	2296533	2296852	320	1.36519	5.17508e-10	6.1743e-08
AT1G19100:I015	undefined	AT1G19100	-	AT1G19100	1:6594883-6601355	6599371	6599620	250	1.3647	1.42045e-05	0.000629616
AT2G31660:I010	undefined	AT2G31660	-	AT2G31660	2:13464294-13471867	13467712	13467971	260	1.36454	1.04218e-07	7.71086e-06
AT1G15660:I008	undefined	AT1G15660	-	AT1G15660	1:5381032-5385380	5384089	5384380	292	1.36436	3.44758e-05	0.00136361
AT3G18500:I007	undefined	AT3G18500	-	AT3G18500	3:6352447-6355463	6353907	6354202	296	1.36417	4.12697e-05	0.00159271
AT5G49330:I002	undefined	AT5G49330	-	AT5G49330	5:19998823-20001572	20000929	20001160	232	1.36379	3.69176e-06	0.000188962
AT1G01690:I001	undefined	AT1G01690	-	AT1G01690	1:249041-252522	249307	249539	233	1.36368	1.09646e-05	0.00050053
AT4G16280:I013	undefined	AT4G16280	-	AT4G16280	4:9206597-9214981	9209451	9209767	317	1.36363	1.28513e-06	7.43702e-05
AT5G44240:I010	undefined	AT5G44240	-	AT5G44240	5:17816904-17823708	17819245	17819486	242	1.36335	2.88469e-09	2.98594e-07
AT1G49950:I004	undefined	AT1G49950	-	AT1G49950	1:18494029-18497318	18495869	18496250	382	1.36268	7.17765e-07	4.41564e-05
AT3G48980:I003	undefined	AT3G48980	-	AT3G48980	3:18155087-18158417	18156856	18157262	407	1.3626	2.16817e-06	0.000118334
AT1G33240:I002	undefined	AT1G33240	-	AT1G33240	1:12051361-12054753	12053661	12054030	370	1.36129	4.74759e-11	6.87198e-09
AT5G60160:I006	undefined	AT5G60160	-	AT5G60160	5:24223647-24226914	24225545	24225781	237	1.36048	0.000377288	0.0103784
AT4G27120:I003	undefined	AT4G27120	AT4G27130	AT4G27120	4:13601948-13604494	13602769	13602982	214	1.36022	9.3117e-05	0.00317092
AT1G72740:I002	undefined	AT1G72740	-	AT1G72740	1:27380260-27382924	27380902	27381146	245	1.35994	7.83871e-09	7.39214e-07
AT2G36720:I016	undefined	AT2G36720	-	AT2G36720	2:15393047-15399419	15397848	15398302	455	1.35993	2.92381e-11	4.39658e-09
AT5G35210:I017	undefined	AT5G35210	-	AT5G35210	5:13474196-13482591	13481163	13481441	279	1.35976	0.000936528	0.0219584
AT3G11560:E013	Alt5ss*	AT3G11560	-	AT3G11560	3:3639412-3646061	3643418	3643559	142	1.35936	6.39269e-08	5.00748e-06
AT3G16785:I004	undefined	AT3G16785	-	AT3G16785	3:5710889-5719192	5712474	5712702	229	1.35928	4.58998e-08	3.69256e-06
AT1G67850:I008	undefined	AT1G67850	-	AT1G67850	1:25437900-25442221	25439672	25440077	406	1.35912	0.00104509	0.0238821
AT2G27900:I021	undefined	AT2G27900	-	AT2G27900	2:11877421-11886013	11884234	11884485	252	1.35877	0.00056567	0.0145506
AT1G23310:I014	undefined	AT1G23310	-	AT1G23310	1:8268385-8272021	8271374	8271641	268	1.35839	1.63485e-14	3.95384e-12
AT1G29390:I002	undefined	AT1G29390	-	AT1G29390	1:10286067-10288103	10286729	10286981	253	1.35756	2.00438e-08	1.73643e-06
AT1G06840:I012	undefined	AT1G06840	-	AT1G06840	1:2097747-2103507	2101379	2101660	282	1.35729	0.000831393	0.0199039
AT1G58250:I018	undefined	AT1G58250	-	AT1G58250	1:21587060-21601740	21597257	21597533	277	1.35717	2.55354e-06	0.000136479
AT5G22780:I026	undefined	AT5G22780	-	AT5G22780	5:7589403-7598113	7596421	7596792	372	1.35608	2.20728e-05	0.000926043
AT1G80350:I006	undefined	AT1G80350	-	AT1G80350	1:30205314-30208268	30207692	30207922	231	1.35538	1.20258e-09	1.35144e-07
AT1G12110:I004	undefined	AT1G12110	-	AT1G12110	1:4105223-4109601	4106702	4108425	1724	1.35476	0.000301361	0.00856613
AT2G47960:I002	undefined	AT2G47960	-	AT2G47960	2:19625459-19629183	19626122	19626402	281	1.35465	4.1416e-09	4.1128e-07
AT1G60440:I006	undefined	AT1G60440	-	AT1G60440	1:22266416-22269258	22267892	22268316	425	1.3546	0.00017494	0.00543728
AT2G41220:I007	undefined	AT2G41220	-	AT2G41220	2:17177539-17188836	17180490	17180865	376	1.35448	2.02787e-09	2.17368e-07
AT4G22780:I005	undefined	AT4G22780	-	AT4G22780	4:11968272-11971357	11970367	11970894	528	1.3542	7.20661e-05	0.00254671
AT1G65220:I002	undefined	AT1G65220	-	AT1G65220	1:24225951-24228970	24226523	24226845	323	1.3542	9.49373e-11	1.30891e-08
AT2G20180:E014	IR	AT2G20180	-	AT2G20180	2:8704024-8707009	8706549	8706784	236	1.35395	9.98125e-05	0.00336269
AT1G79810:I006	undefined	AT1G79810	-	AT1G79810	1:30019744-30022486	30020867	30021081	215	1.35315	2.82223e-08	2.37237e-06
AT1G26660:I001	undefined	AT1G26660	-	AT1G26660	1:9211599-9214004	9211886	9212295	410	1.35285	0.00100604	0.0232207
AT2G26060:I001	undefined	AT2G26060	-	AT2G26060	2:11102223-11105364	11102598	11102855	258	1.35278	0.00131259	0.028685
AT3G13300:I005	undefined	AT3G13300	-	AT3G13300	3:4303822-4310275	4305559	4305878	320	1.35239	5.46519e-19	2.38996e-16
AT1G17760:I007	undefined	AT1G17760	-	AT1G17760	1:6110107-6116617	6112029	6112420	392	1.35236	0.000258095	0.00756793
AT1G20410:I011	undefined	AT1G20410	-	AT1G20410	1:7078804-7082566	7080899	7081406	508	1.35212	3.08859e-05	0.0012415
AT1G16300:I005	undefined	AT1G16300	-	AT1G16300	1:5574257-5577622	5575437	5575660	224	1.35211	0.00054958	0.0141807
AT1G78895:I002	undefined	AT1G78895	-	AT1G78895	1:29658116-29660006	29658876	29659093	218	1.35107	0.000201857	0.00613589
AT1G06960:E006	Alt5ss	AT1G06960	-	AT1G06960	1:2135810-2137838	2136588	2136773	186	1.35097	6.61775e-05	0.00236817
AT2G01720:I006	undefined	AT2G01720	-	AT2G01720	2:317030-320308	319243	319530	288	1.35039	2.04005e-05	0.00086495
AT4G28080:I007	undefined	AT4G28080	-	AT4G28080	4:13948603-13958107	13953013	13953408	396	1.35015	3.54528e-12	6.35125e-10
AT1G01910:I011	undefined	AT1G01910	-	AT1G01910	1:313101-316090	315016	315576	561	1.3496	3.43593e-05	0.00135998
AT3G11780:I003	undefined	AT3G11780	AT3G11773	AT3G11780	3:3723894-3725618	3724648	3724814	167	1.34945	3.15719e-08	2.63675e-06
AT5G20720:E003	Alt5ss*	AT5G20720	-	AT5G20720	5:7014662-7016698	7014750	7014894	145	1.3493	2.87418e-24	2.33325e-21
AT1G10310:I003	undefined	AT1G10310	-	AT1G10310	1:3381447-3384003	3382877	3383281	405	1.34919	3.79945e-06	0.000193961
AT1G44910:I016	undefined	AT1G44910	-	AT1G44910	1:16975604-16982965	16980182	16980551	370	1.34911	3.1817e-05	0.00127364
AT1G16540:I005	undefined	AT1G16540	-	AT1G16540	1:5659370-5665488	5661044	5661334	291	1.34903	0.00112012	0.0252634
AT5G17900:I002	undefined	AT5G17900	-	AT5G17900	5:5924372-5927041	5926340	5926578	239	1.34823	0.000280391	0.00809694
AT3G43610:I006	undefined	AT3G43610	-	AT3G43610	3:15517576-15524096	15519113	15519299	187	1.348	0.000489881	0.0128892
AT5G53486:E006	IR*	AT5G53486	-	AT5G53486	5:21721667-21722838	21722014	21722228	215	1.34795	0.000780786	0.0189463
AT1G47550:I020	undefined	AT1G47550	-	AT1G47550	1:17456987-17465195	17462619	17462841	223	1.34759	0.000453442	0.0120864
AT1G77140:I008	undefined	AT1G77140	-	AT1G77140	1:28983934-28988035	28986212	28986428	217	1.34745	2.19947e-07	1.52072e-05
AT4G26300:I003	undefined	AT4G26300	-	AT4G26300	4:13307977-13313109	13308886	13309270	385	1.34722	1.54743e-05	0.000678387
AT5G65000:I004	undefined	AT5G65000	-	AT5G65000	5:25964929-25967449	25965968	25966228	261	1.34721	0.000434237	0.0116473
AT1G09340:E003	Alt5ss	AT1G09340	-	AT1G09340	1:3015237-3018542	3015575	3015910	336	1.34613	2.99371e-22	1.86844e-19
AT2G28320:I011	undefined	AT2G28320	-	AT2G28320	2:12094621-12099644	12097041	12097279	239	1.34595	1.59797e-05	0.000697907
AT4G19420:E017	Alt5ss	AT4G19420	-	AT4G19420	4:10587166-10591633	10590025	10590289	265	1.34566	5.04448e-05	0.00188174
AT1G16610:I005	undefined	AT1G16610	-	AT1G16610	1:5675495-5678873	5676496	5676727	232	1.34561	4.45198e-07	2.85692e-05
AT5G02530:I002	undefined	AT5G02530	-	AT5G02530	5:564085-565925	564528	564786	259	1.34554	9.12828e-05	0.00311738
AT3G49720:I007	undefined	AT3G49720	-	AT3G49720	3:18440003-18442211	18441703	18441976	274	1.34548	3.43712e-23	2.57423e-20
AT5G13300:I015	undefined	AT5G13300	-	AT5G13300	5:4255547-4262568	4260454	4260664	211	1.34547	0.000178995	0.00554847
AT3G17740:I004	undefined	AT3G17740	-	AT3G17740	3:6067684-6072856	6069339	6069697	359	1.34543	2.93155e-06	0.000153885
AT3G24170:I004	undefined	AT3G24170	AT3G24180	AT3G24170	3:8729354-8734624	8730642	8730985	344	1.34534	1.31901e-07	9.58195e-06
AT1G21610:E014	IR	AT1G21610	-	AT1G21610	1:7573830-7578963	7577347	7577627	281	1.34517	4.96512e-07	3.1531e-05
AT1G50030:I056	undefined	AT1G50030	-	AT1G50030	1:18522248-18539995	18539232	18539454	223	1.34459	0.000149804	0.00475795
AT3G52200:I001	undefined	AT3G52200	-	AT3G52200	3:19360129-19366417	19360412	19360794	383	1.34436	0.000984154	0.0228039
AT5G48220:E005	ES*	AT5G48220	-	AT5G48220	5:19549676-19552267	19550193	19550226	34	1.34421	1.45153e-05	0.000639967
AT5G35560:I013	undefined	AT5G35560	-	AT5G35560	5:13742072-13748318	13745505	13745710	206	1.344	4.21835e-06	0.000212818
AT5G41140:I001	undefined	AT5G41140	-	AT5G41140	5:16468327-16472810	16468807	16469063	257	1.34331	0.00193112	0.0388659
AT4G38600:I003	undefined	AT4G38600	-	AT4G38600	4:18040623-18049700	18041771	18042010	240	1.34275	6.34397e-08	4.97267e-06
AT3G60390:I001	undefined	AT3G60390	-	AT3G60390	3:22320580-22322661	22321098	22321490	393	1.34273	9.39901e-08	7.06673e-06
AT5G09260:I001	undefined	AT5G09260	-	AT5G09260	5:2876698-2878753	2876899	2877262	364	1.34253	8.50454e-08	6.44009e-06
AT3G04630:I001	undefined	AT3G04630	-	AT3G04630	3:1258519-1260871	1258764	1259226	463	1.34216	6.02359e-09	5.81264e-07
AT1G77590:I011	undefined	AT1G77590	-	AT1G77590	1:29148160-29152395	29151832	29152175	344	1.34195	0.000566088	0.0145581
AT1G73950:I010	undefined	AT1G73950	-	AT1G73950	1:27799696-27804687	27802273	27802613	341	1.34165	0.00176371	0.0361482
AT5G58800:I004	undefined	AT5G58800	-	AT5G58800	5:23745883-23747274	23746944	23747187	244	1.34067	3.81161e-05	0.00149083
AT1G56500:I014	undefined	AT1G56500	-	AT1G56500	1:21159736-21167341	21163712	21164038	327	1.3399	6.59453e-05	0.00236205
AT3G21610:I005	undefined	AT3G21610	-	AT3G21610	3:7608942-7610803	7610206	7610437	232	1.33861	4.45794e-09	4.41184e-07
AT2G46020:I009	undefined	AT2G46020	-	AT2G46020	2:18922533-18932055	18927456	18927765	310	1.33856	2.20668e-11	3.40647e-09
AT1G15940:I001	undefined	AT1G15940	-	AT1G15940	1:5473359-5478405	5473786	5474094	309	1.33781	0.000289238	0.00830696
AT5G55100:E012	undefined	AT5G55100	-	AT5G55100	5:22361035-22364824	22363654	22363849	196	1.33738	5.74438e-07	3.60069e-05
AT5G14740:E007	Alt5ss*	AT5G14740	-	AT5G14740	5:4757856-4762666	4759219	4759521	303	1.3373	2.62578e-09	2.75356e-07
AT5G66120:E008	IR	AT5G66120	-	AT5G66120	5:26431376-26433900	26433072	26433329	258	1.33724	3.81683e-11	5.63005e-09
AT2G20390:I002	undefined	AT2G20390	-	AT2G20390	2:8796185-8798293	8796956	8797328	373	1.33719	0.000487769	0.0128427
AT4G34830:I013	undefined	AT4G34830	-	AT4G34830	4:16599597-16606135	16603584	16603851	268	1.3367	1.8233e-09	1.97433e-07
AT5G01450:I006	undefined	AT5G01450	-	AT5G01450	5:183328-186461	185064	185418	355	1.33643	2.35919e-08	2.01821e-06
AT5G56420:I004	undefined	AT5G56420	-	AT5G56420	5:22850584-22852753	22852372	22852652	281	1.3362	0.000583005	0.0149271
AT1G21080:I001	undefined	AT1G21080	-	AT1G21080	1:7378538-7382661	7378927	7379023	97	1.33591	0.000174552	0.00542668
AT1G48090:I028	undefined	AT1G48090	-	AT1G48090	1:17732010-17758508	17743642	17743944	303	1.33573	7.79628e-06	0.000370769
AT3G06650:E017	Alt5ss	AT3G06650	-	AT3G06650	3:2079033-2083472	2082754	2083148	395	1.33554	6.24356e-25	5.40892e-22
AT5G04910:I001	undefined	AT5G04910	-	AT5G04910	5:1437563-1438978	1437895	1438131	237	1.33551	0.000113766	0.00376261
AT3G50370:I004	undefined	AT3G50370	-	AT3G50370	3:18675998-18684377	18678382	18678699	318	1.33551	2.01351e-09	2.16428e-07
AT1G27850:I003	undefined	AT1G27850	-	AT1G27850	1:9698298-9703944	9699692	9699975	284	1.33544	2.17034e-07	1.50237e-05
AT1G72320:E005	IR	AT1G72320	-	AT1G72320	1:27228059-27233167	27228549	27228981	433	1.3354	1.70805e-08	1.501e-06
AT4G38470:I002	undefined	AT4G38470	-	AT4G38470	4:17998896-18003757	17999838	18000043	206	1.33539	3.22884e-11	4.81164e-09
AT1G51720:E017	Alt3ss	AT1G51720	-	AT1G51720	1:19180744-19186532	19185666	19185849	184	1.33523	1.19062e-05	0.000537592
AT5G43330:I001	undefined	AT5G43330	-	AT5G43330	5:17390381-17392741	17390595	17390917	323	1.33461	0.0013527	0.0293899
AT5G13960:I011	undefined	AT5G13960	-	AT5G13960	5:4501362-4506250	4504730	4504959	230	1.33424	0.000402851	0.0109496
AT1G10910:I004	undefined	AT1G10910	-	AT1G10910	1:3639835-3644187	3641544	3642078	535	1.33402	5.36037e-05	0.00198511
AT1G70550:I003	undefined	AT1G70550	-	AT1G70550	1:26597067-26600445	26598446	26598761	316	1.33379	3.15828e-10	3.97222e-08
AT3G20630:I012	undefined	AT3G20630	-	AT3G20630	3:7202748-7208547	7205594	7205862	269	1.33375	3.10496e-06	0.000162071
AT4G11670:I026	undefined	AT4G11670	-	AT4G11670	4:7044401-7053148	7052112	7052474	363	1.33359	0.00105368	0.0240502
AT1G22520:E005	ES	AT1G22520	-	AT1G22520	1:7952974-7954546	7953693	7953721	29	1.33351	0.000278475	0.00805364
AT5G13950:I003	undefined	AT5G13950	-	AT5G13950	5:4495844-4500735	4498242	4498533	292	1.33325	5.28655e-09	5.16582e-07
AT4G27060:I002	undefined	AT4G27060	-	AT4G27060	4:13581286-13585250	13583355	13583830	476	1.33293	1.20159e-07	8.76189e-06
AT3G52030:I006	undefined	AT3G52030	-	AT3G52030	3:19301778-19304253	19303032	19303226	195	1.33226	0.000117301	0.0038641
AT5G65950:I006	undefined	AT5G65950	-	AT5G65950	5:26380123-26385335	26381929	26382184	256	1.33211	0.000123263	0.00403417
AT1G04810:I001	undefined	AT1G04810	-	AT1G04810	1:1350080-1355466	1350450	1350832	383	1.33162	0.000153588	0.00485688
AT5G27930:E004	IR	AT5G27930	-	AT5G27930	5:9957816-9961374	9958421	9958881	461	1.33152	9.80479e-10	1.1148e-07
AT3G19180:I008	undefined	AT3G19180	-	AT3G19180	3:6632637-6637292	6635173	6635580	408	1.33112	0.0014381	0.0308643
AT4G22930:I003	undefined	AT4G22930	-	AT4G22930	4:12018829-12021782	12019622	12019813	192	1.33101	3.60204e-05	0.00141938
AT3G11170:I001	undefined	AT3G11170	-	AT3G11170	3:3499537-3502452	3500453	3500752	300	1.33089	2.56414e-09	2.69378e-07
AT1G17760:I014	undefined	AT1G17760	-	AT1G17760	1:6110107-6116617	6114143	6114513	371	1.3303	0.000570738	0.0146615
AT5G12150:I021	undefined	AT5G12150	-	AT5G12150	5:3924107-3930441	3929747	3930046	300	1.3301	2.31469e-07	1.58997e-05
AT3G45630:I005	undefined	AT3G45630	-	AT3G45630	3:16748092-16753843	16751178	16751496	319	1.32974	4.41584e-08	3.56483e-06
AT4G04740:I012	undefined	AT4G04740	-	AT4G04740	4:2402897-2408737	2406932	2407823	892	1.32973	0.000417854	0.0112756
AT5G46290:I006	undefined	AT5G46290	-	AT5G46290	5:18774056-18776839	18775373	18775641	269	1.32955	6.07618e-08	4.77566e-06
AT5G16270:I010	undefined	AT5G16270	-	AT5G16270	5:5316197-5322700	5320072	5320372	301	1.32951	1.12985e-06	6.6176e-05
AT1G24706:I007	undefined	AT1G24706	-	AT1G24706	1:8741836-8755604	8743898	8744103	206	1.32946	0.000157415	0.00496572
AT1G27470:I004	undefined	AT1G27470	-	AT1G27470	1:9540049-9544303	9542033	9542378	346	1.32895	6.29436e-05	0.00227299
AT1G67120:I035	undefined	AT1G67120	-	AT1G67120	1:25069428-25095638	25080131	25080364	234	1.3288	0.000270769	0.00786605
AT4G23570:I002	undefined	AT4G23570	-	AT4G23570	4:12299749-12302935	12300175	12300749	575	1.32873	1.08946e-07	8.01978e-06
AT4G11800:I006	undefined	AT4G11800	-	AT4G11800	4:7093488-7099855	7095747	7096016	270	1.32869	0.000204311	0.00619914
AT1G54820:E008	IR	AT1G54820	-	AT1G54820	1:20447157-20450916	20450317	20450590	274	1.32849	7.374e-12	1.24062e-09
AT5G61140:I035	undefined	AT5G61140	-	AT5G61140	5:24589906-24603522	24598476	24598674	199	1.32834	0.000611519	0.015483
AT1G80760:I003	undefined	AT1G80760	-	AT1G80760	1:30350539-30352208	30351246	30351451	206	1.32757	0.000297018	0.00847588
AT4G20320:E007	IR*	AT4G20320	-	AT4G20320	4:10974456-10979627	10974853	10974942	90	1.32736	8.6984e-18	3.20562e-15
AT2G30880:I003	undefined	AT2G30880	-	AT2G30880	2:13142665-13146060	13143982	13144222	241	1.3271	4.24065e-08	3.43534e-06
AT1G72970:I001	undefined	AT1G72970	-	AT1G72970	1:27452748-27455964	27452945	27453329	385	1.32695	1.87033e-30	2.74836e-27
AT4G17070:I003	undefined	AT4G17070	AT4G17060	AT4G17070	4:9595337-9598282	9596867	9597315	449	1.32656	0.000770753	0.0187263
AT1G62780:I005	undefined	AT1G62780	-	AT1G62780	1:23249145-23251195	23250236	23250554	319	1.32628	6.38914e-11	9.02306e-09
AT3G10380:I023	undefined	AT3G10380	-	AT3G10380	3:3219507-3229034	3227101	3227333	233	1.32617	3.98259e-06	0.000202597
AT1G30820:I021	undefined	AT1G30820	-	AT1G30820	1:10944908-10949482	10948869	10949162	294	1.32602	5.02799e-08	3.99784e-06
AT1G30130:I001	undefined	AT1G30130	-	AT1G30130	1:10587471-10590209	10587965	10588279	315	1.32548	4.66866e-05	0.0017648
AT3G57220:I001	undefined	AT3G57220	-	AT3G57220	3:21174395-21177194	21174884	21175106	223	1.32541	0.000558409	0.0143957
AT5G10560:I005	undefined	AT5G10560	-	AT5G10560	5:3336003-3339384	3338358	3338607	250	1.32524	0.000349215	0.00969841
AT1G16470:I007	undefined	AT1G16470	-	AT1G16470	1:5622746-5625683	5623959	5624265	307	1.32504	1.64213e-06	9.23146e-05
AT2G38780:E017	IR	AT2G38780	-	AT2G38780	2:16210816-16215521	16213684	16213885	202	1.32492	0.000382834	0.0104989
AT5G48790:I007	undefined	AT5G48790	-	AT5G48790	5:19779860-19782066	19781311	19781529	219	1.32479	0.00186086	0.0377198
AT1G18490:I001	undefined	AT1G18490	AT1G18486	AT1G18490	1:6366520-6368879	6367312	6367734	423	1.32475	0.000118228	0.00389245
AT3G23740:I002	undefined	AT3G23740	-	AT3G23740	3:8551772-8554839	8552383	8552606	224	1.32462	0.000132395	0.00428832
AT5G27970:I045	undefined	AT5G27970	-	AT5G27970	5:10004411-10015746	10013680	10013967	288	1.32383	0.000181604	0.00561286
AT5G08650:I017	undefined	AT5G08650	-	AT5G08650	5:2806302-2813602	2811188	2811541	354	1.32348	2.03122e-07	1.41535e-05
AT2G48060:I015	undefined	AT2G48060	-	AT2G48060	2:19651108-19662723	19659943	19660344	402	1.32343	2.94277e-06	0.000154369
AT4G21540:I003	undefined	AT4G21540	-	AT4G21540	4:11459228-11462651	11460346	11460639	294	1.32319	1.01871e-05	0.000467981
AT5G51880:I002	undefined	AT5G51880	-	AT5G51880	5:21089383-21091073	21090142	21090351	210	1.32286	9.56203e-07	5.70415e-05
AT3G09410:I003	undefined	AT3G09410	AT3G09405	AT3G09410	3:2897638-2901055	2898583	2898822	240	1.32248	8.79697e-05	0.00302492
AT2G34170:I007	undefined	AT2G34170	-	AT2G34170	2:14427509-14430860	14430367	14430777	411	1.32243	6.95877e-07	4.29464e-05
AT3G54230:I002	undefined	AT3G54230	-	AT3G54230	3:20073028-20080384	20073472	20073798	327	1.3224	4.91058e-06	0.000244344
AT1G78920:I009	undefined	AT1G78920	-	AT1G78920	1:29671413-29677537	29674284	29674775	492	1.32239	1.6817e-08	1.48008e-06
AT5G61910:I021	undefined	AT5G61910	AT5G61900	AT5G61910	5:24855621-24864172	24862337	24862554	218	1.32206	1.58129e-09	1.73668e-07
AT4G38200:I011	undefined	AT4G38200	-	AT4G38200	4:17915206-17922732	17921696	17921896	201	1.32198	2.68035e-06	0.000142362
AT2G21370:I001	undefined	AT2G21370	-	AT2G21370	2:9137451-9140142	9137789	9138060	272	1.32169	7.12944e-17	2.33795e-14
AT5G08630:I007	undefined	AT5G08630	-	AT5G08630	5:2798010-2803205	2800577	2800805	229	1.32155	8.97401e-05	0.00307034
AT3G17205:I007	undefined	AT3G17205	-	AT3G17205	3:5873051-5881655	5875941	5876502	562	1.3213	0.00116955	0.0261096
AT4G30990:I013	undefined	AT4G30990	-	AT4G30990	4:15084098-15097986	15088772	15089012	241	1.32119	0.000247467	0.00730799
AT1G06670:I009	undefined	AT1G06670	AT1G06680	AT1G06670	1:2040410-2047655	2043015	2043279	265	1.32096	4.99122e-08	3.97677e-06
AT4G36960:I008	undefined	AT4G36960	-	AT4G36960	4:17426918-17429765	17428323	17428520	198	1.32081	0.000111859	0.00370905
AT1G04520:I001	undefined	AT1G04520	-	AT1G04520	1:1231452-1234032	1232273	1232604	332	1.32076	0.00067973	0.0168426
AT5G55100:I003	undefined	AT5G55100	-	AT5G55100	5:22361035-22364824	22363627	22363849	223	1.32031	4.74778e-07	3.02833e-05
AT1G32780:I004	undefined	AT1G32780	-	AT1G32780	1:11869752-11872926	11870740	11871073	334	1.3203	0.00182241	0.0370959
AT5G18280:I005	undefined	AT5G18280	-	AT5G18280	5:6050514-6054386	6052291	6052572	282	1.32026	4.70714e-08	3.77374e-06
AT1G07080:I004	undefined	AT1G07080	-	AT1G07080	1:2169977-2172194	2171158	2171645	488	1.32004	1.52287e-05	0.000668629
AT3G17410:I008	undefined	AT3G17410	-	AT3G17410	3:5955862-5959214	5958491	5958744	254	1.31959	0.000684586	0.0169461
AT5G08560:E007	Alt3ss*	AT5G08560	-	AT5G08560	5:2770782-2774714	2773858	2774245	388	1.31953	0.000166883	0.00522182
AT1G80300:I001	undefined	AT1G80300	-	AT1G80300	1:30191538-30194605	30192743	30192945	203	1.31934	1.90739e-05	0.000815553
AT3G17900:I006	undefined	AT3G17900	AT3G17910	AT3G17900	3:6128506-6133386	6131162	6131504	343	1.31886	1.73689e-07	1.2287e-05
AT4G25610:I006	undefined	AT4G25610	-	AT4G25610	4:13063227-13067228	13064587	13065063	477	1.31857	0.000622562	0.0157233
AT5G23670:I008	undefined	AT5G23670	-	AT5G23670	5:7981641-7985398	7983811	7984134	324	1.31845	0.00132446	0.0288955
AT4G11110:I001	undefined	AT4G11110	-	AT4G11110	4:6771605-6777225	6771905	6772159	255	1.31808	0.00102532	0.0235415
AT1G19350:I006	undefined	AT1G19350	-	AT1G19350	1:6688463-6691216	6689105	6689421	317	1.31796	3.30841e-09	3.38381e-07
AT5G63840:I001	undefined	AT5G63840	-	AT5G63840	5:25544907-25549199	25546625	25547045	421	1.31789	1.74035e-06	9.72709e-05
AT1G32490:I021	undefined	AT1G32490	-	AT1G32490	1:11742006-11749788	11747378	11747679	302	1.31753	0.00045589	0.0121355
AT5G20910:I004	undefined	AT5G20910	-	AT5G20910	5:7092512-7094503	7093871	7094142	272	1.31753	0.000802044	0.0193328
AT4G02400:I001	undefined	AT4G02400	-	AT4G02400	4:1054199-1057998	1054510	1054786	277	1.31724	3.92251e-07	2.55242e-05
AT5G27700:I003	undefined	AT5G27700	-	AT5G27700	5:9807236-9808513	9808083	9808428	346	1.31721	2.92389e-27	3.14282e-24
AT2G34300:E009	Alt5ss	AT2G34300	-	AT2G34300	2:14473651-14477520	14477081	14477222	142	1.31714	0.000448786	0.0119821
AT5G08610:I009	undefined	AT5G08610	-	AT5G08610	5:2790243-2794219	2793614	2793831	218	1.31675	0.000220572	0.00662327
AT1G54180:E005	ES	AT1G54180	-	AT1G54180	1:20227168-20230237	20228800	20228877	78	1.31672	0.000198186	0.00604487
AT1G55325:I019	undefined	AT1G55325	-	AT1G55325	1:20637333-20648434	20642860	20643097	238	1.31653	0.000261995	0.00766294
AT2G41250:I004	undefined	AT2G41250	-	AT2G41250	2:17200657-17202848	17201615	17201894	280	1.31619	4.08454e-06	0.000206877
AT3G02290:E012	Alt5ss	AT3G02290	-	AT3G02290	3:458156-461063	460281	460541	261	1.31562	0.000213187	0.00642811
AT4G31410:I002	undefined	AT4G31410	-	AT4G31410	4:15243723-15245838	15245149	15245437	289	1.31561	1.33083e-09	1.48407e-07
AT4G24820:I007	undefined	AT4G24820	-	AT4G24820	4:12789030-12792729	12791905	12792247	343	1.31541	7.25642e-11	1.01613e-08
AT5G54670:I003	undefined	AT5G54670	-	AT5G54670	5:22209403-22214252	22210107	22210575	469	1.31525	6.07912e-05	0.00221017
AT1G20220:I009	undefined	AT1G20220	-	AT1G20220	1:7004824-7007717	7006766	7007162	397	1.31463	1.80209e-05	0.000775742
AT3G58570:I003	undefined	AT3G58570	-	AT3G58570	3:21656484-21660812	21657994	21658340	347	1.31424	0.000563172	0.0144992
AT1G04430:I003	undefined	AT1G04430	-	AT1G04430	1:1197956-1201579	1198682	1198787	106	1.31413	4.01515e-06	0.000203972
AT3G06670:I020	undefined	AT3G06670	-	AT3G06670	3:2105399-2113698	2111082	2111473	392	1.31403	1.16891e-07	8.55583e-06
AT4G24750:I007	undefined	AT4G24750	-	AT4G24750	4:12757958-12760934	12759933	12760176	244	1.31346	6.61646e-09	6.33211e-07
AT5G20840:I002	undefined	AT5G20840	-	AT5G20840	5:7060992-7069343	7062393	7062682	290	1.31343	0.000939955	0.0220082
AT5G11040:I007	undefined	AT5G11040	-	AT5G11040	5:3495195-3500945	3498075	3498376	302	1.31287	4.44265e-06	0.000223068
AT5G47390:I002	undefined	AT5G47390	-	AT5G47390	5:19226769-19228895	19227654	19227940	287	1.31268	3.97115e-12	7.0814e-10
AT5G47490:I014	undefined	AT5G47490	-	AT5G47490	5:19263826-19270899	19269726	19270030	305	1.31185	0.000198918	0.00605924
AT2G20000:I010	undefined	AT2G20000	-	AT2G20000	2:8631959-8637300	8634805	8635110	306	1.31179	4.53855e-11	6.58584e-09
AT1G76380:I005	undefined	AT1G76380	-	AT1G76380	1:28651069-28654660	28652791	28653053	263	1.31122	9.23107e-09	8.56336e-07
AT1G50370:I003	undefined	AT1G50370	-	AT1G50370	1:18658508-18662052	18659725	18659940	216	1.3111	1.51084e-06	8.56809e-05
AT1G16860:I001	undefined	AT1G16860	-	AT1G16860	1:5767300-5770602	5767642	5768207	566	1.31103	1.99441e-07	1.39137e-05
AT5G52580:I017	undefined	AT5G52580	-	AT5G52580	5:21337861-21343051	21342178	21342523	346	1.31088	1.62352e-10	2.15887e-08
AT3G18480:I004	undefined	AT3G18480	-	AT3G18480	3:6336692-6341788	6338068	6338290	223	1.31074	0.000169019	0.00528013
AT2G41740:I003	undefined	AT2G41740	-	AT2G41740	2:17410672-17417820	17411731	17412192	462	1.31052	9.75594e-07	5.80193e-05
AT5G57490:I006	undefined	AT5G57490	-	AT5G57490	5:23283617-23286005	23285359	23285696	338	1.30993	2.31805e-07	1.59134e-05
AT5G12400:I007	undefined	AT5G12400	-	AT5G12400	5:4013424-4021591	4019538	4020148	611	1.30992	0.000584476	0.0149527
AT4G23850:I005	undefined	AT4G23850	-	AT4G23850	4:12403454-12408421	12404849	12405094	246	1.30985	3.72217e-08	3.06234e-06
AT5G21930:I009	undefined	AT5G21930	-	AT5G21930	5:7243002-7249170	7245686	7245976	291	1.30957	1.46626e-08	1.30733e-06
AT2G31400:E003	Alt3ss	AT2G31400	-	AT2G31400	2:13386954-13390854	13387499	13387656	158	1.30946	0.00243474	0.0466251
AT1G29370:I007	undefined	AT1G29370	-	AT1G29370	1:10277748-10283225	10281282	10281694	413	1.30942	6.16879e-08	4.83862e-06
AT4G04920:I005	undefined	AT4G04920	-	AT4G04920	4:2497598-2505554	2499003	2499446	444	1.30938	8.91034e-10	1.0211e-07
AT1G64610:I006	undefined	AT1G64610	-	AT1G64610	1:23998725-24002058	24001308	24001660	353	1.30917	0.000410457	0.0111147
AT5G05820:I001	undefined	AT5G05820	-	AT5G05820	5:1751686-1754361	1752256	1752557	302	1.3091	8.47849e-07	5.1236e-05
AT1G58060:I010	undefined	AT1G58060	-	AT1G58060	1:21489284-21501890	21492151	21492440	290	1.30908	9.62897e-05	0.00325889
AT1G30320:I002	undefined	AT1G30320	-	AT1G30320	1:10680079-10683137	10680896	10681235	340	1.30895	6.04036e-05	0.00219814
AT3G45780:I003	undefined	AT3G45780	-	AT3G45780	3:16816721-16824210	16819980	16820252	273	1.30893	0.000221711	0.00665059
AT1G27921:I002	undefined	AT1G27921	-	AT1G27921	1:9726607-9730424	9727162	9727376	215	1.30874	1.50319e-12	2.82821e-10
AT3G17040:E006	IR*	AT3G17040	-	AT3G17040	3:5808666-5812780	5810359	5810514	156	1.3083	3.92651e-10	4.83882e-08
AT1G65040:I006	undefined	AT1G65040	-	AT1G65040	1:24159685-24163669	24161436	24161819	384	1.30813	1.92834e-05	0.000822998
AT4G15420:I001	undefined	AT4G15420	-	AT4G15420	4:8823402-8826152	8824005	8824351	347	1.30802	6.77561e-05	0.00241647
AT4G08035:E005	IR	AT4G08035	-	AT4G08035	4:4866554-4868343	4867801	4868116	316	1.30755	8.91947e-05	0.00305799
AT1G04440:I012	undefined	AT1G04440	-	AT1G04440	1:1202160-1206009	1204859	1205114	256	1.30752	8.45738e-08	6.40857e-06
AT1G54460:I001	undefined	AT1G54460	-	AT1G54460	1:20340572-20343554	20341207	20341592	386	1.30746	1.64153e-06	9.23146e-05
AT1G65440:I008	undefined	AT1G65440	-	AT1G65440	1:24306545-24314639	24309961	24310342	382	1.30722	6.7189e-05	0.00239948
AT1G14570:I003	undefined	AT1G14570	-	AT1G14570	1:4983489-4987375	4983872	4984425	554	1.30701	0.000142685	0.00457439
AT2G32170:E009	ES	AT2G32170	-	AT2G32170	2:13666396-13671754	13668513	13668665	153	1.30701	0.000259418	0.00759715
AT4G19490:I013	undefined	AT4G19490	-	AT4G19490	4:10615696-10623524	10621532	10621825	294	1.30694	9.06427e-18	3.31938e-15
AT1G14650:I001	undefined	AT1G14650	-	AT1G14650	1:5027316-5031883	5027817	5028072	256	1.3067	0.000699889	0.0172648
AT4G09340:I009	undefined	AT4G09340	-	AT4G09340	4:5924602-5927738	5927045	5927268	224	1.30656	1.61915e-05	0.000706359
AT4G15080:E011	IR	AT4G15080	-	AT4G15080	4:8608604-8612709	8612462	8612574	113	1.30635	2.68371e-06	0.000142453
AT5G06600:I030	undefined	AT5G06600	-	AT5G06600	5:2019084-2028116	2027230	2027435	206	1.30628	1.77705e-08	1.55458e-06
AT2G48060:E023	Alt5ss	AT2G48060	-	AT2G48060	2:19651108-19662723	19662182	19662337	156	1.30609	0.000700963	0.0172839
AT1G16340:I011	undefined	AT1G16340	-	AT1G16340	1:5587722-5590761	5589631	5589928	298	1.30601	9.48288e-06	0.000439632
AT4G39260:I005	undefined	AT4G39260	-	AT4G39260	4:18273829-18275216	18274568	18274850	283	1.3049	7.36724e-39	1.85922e-35
AT1G30440:I002	undefined	AT1G30440	-	AT1G30440	1:10758743-10762429	10759795	10760239	445	1.30487	4.54603e-08	3.65985e-06
AT5G63050:I003	undefined	AT5G63050	-	AT5G63050	5:25292404-25295020	25293136	25293302	167	1.30454	0.000819764	0.0196986
AT5G02800:I004	undefined	AT5G02800	-	AT5G02800	5:635207-637568	636823	637265	443	1.30425	2.16055e-07	1.49738e-05
AT2G35630:I019	undefined	AT2G35630	-	AT2G35630	2:14966574-14980761	14972194	14972517	324	1.30417	2.33556e-08	2.00095e-06
AT5G08080:E009	ES	AT5G08080	-	AT5G08080	5:2588160-2591406	2589201	2589233	33	1.3039	0.000692505	0.0171044
AT3G22270:I004	undefined	AT3G22270	-	AT3G22270	3:7874145-7878812	7875489	7875851	363	1.30389	5.1301e-12	8.90191e-10
AT1G28320:I009	undefined	AT1G28320	-	AT1G28320	1:9920219-9924488	9923360	9923553	194	1.30334	0.000824829	0.0197835
AT3G12490:I002	undefined	AT3G12490	-	AT3G12490	3:3960401-3961920	3960811	3960945	135	1.30332	1.05286e-05	0.000482145
AT4G24550:I001	undefined	AT4G24550	-	AT4G24550	4:12675708-12679203	12675934	12676268	335	1.30328	1.38081e-05	0.000614153
AT2G35630:I044	undefined	AT2G35630	-	AT2G35630	2:14966574-14980761	14977596	14977869	274	1.30324	1.83841e-09	1.98711e-07
AT5G26240:I006	undefined	AT5G26240	-	AT5G26240	5:9189425-9194758	9190874	9191090	217	1.3032	0.00166229	0.0345391
AT1G14560:I005	undefined	AT1G14560	-	AT1G14560	1:4980624-4983367	4982238	4982491	254	1.30319	0.000245101	0.00724918
AT3G21430:I010	undefined	AT3G21430	-	AT3G21430	3:7543772-7553682	7548541	7548721	181	1.30308	0.00258358	0.0488311
AT3G27280:E004	IR	AT3G27280	-	AT3G27280	3:10076809-10078608	10078064	10078263	200	1.30288	7.75066e-05	0.00271173
AT2G35620:I009	undefined	AT2G35620	-	AT2G35620	2:14960851-14965497	14963723	14963974	252	1.30275	0.000213684	0.00644019
AT5G47910:I002	undefined	AT5G47910	-	AT5G47910	5:19397041-19402061	19398468	19398660	193	1.30201	3.15734e-05	0.00126475
AT3G27430:I001	undefined	AT3G27430	AT3G27440	AT3G27430	3:10152458-10155447	10152617	10152891	275	1.30201	0.000205729	0.00623563
AT1G50840:I001	undefined	AT1G50840	-	AT1G50840	1:18839047-18844577	18839429	18839792	364	1.30179	2.93224e-06	0.000153885
AT5G49630:I005	undefined	AT5G49630	-	AT5G49630	5:20142430-20146690	20145933	20146338	406	1.30161	7.91965e-06	0.00037602
AT4G22285:I003	undefined	AT4G22285	-	AT4G22285	4:11778749-11782695	11779693	11780068	376	1.30145	5.25119e-05	0.00195008
AT2G46640:I005	undefined	AT2G46640	-	AT2G46640	2:19148662-19151080	19150277	19150519	243	1.30138	0.00239014	0.0459986
AT4G38950:I014	undefined	AT4G38950	-	AT4G38950	4:18154395-18160158	18158737	18159429	693	1.30136	0.00175904	0.0360891
AT1G06870:I003	undefined	AT1G06870	-	AT1G06870	1:2108512-2110986	2109987	2110169	183	1.30079	0.00042984	0.0115453
AT3G18520:I012	undefined	AT3G18520	-	AT3G18520	3:6361159-6365705	6364061	6364278	218	1.30079	0.00153005	0.0324123
AT1G09660:I002	undefined	AT1G09660	-	AT1G09660	1:3127762-3131094	3128403	3128850	448	1.30043	0.000286441	0.0082377
AT3G17040:I006	undefined	AT3G17040	-	AT3G17040	3:5808666-5812780	5810966	5811229	264	1.30035	9.38506e-12	1.54537e-09
AT3G10250:I005	undefined	AT3G10250	-	AT3G10250	3:3167922-3170957	3169800	3170149	350	1.30017	1.47616e-07	1.06173e-05
AT4G34180:I002	undefined	AT4G34180	-	AT4G34180	4:16369357-16371529	16370186	16370377	192	1.30016	5.55209e-09	5.38451e-07
AT3G06510:I007	undefined	AT3G06510	AT3G06520	AT3G06510	3:2016246-2020103	2018525	2018834	310	1.30015	2.23083e-24	1.83667e-21
AT3G48190:I051	undefined	AT3G48190	-	AT3G48190	3:17801289-17828553	17819802	17820087	286	1.29951	0.000337502	0.00941857
AT4G12780:E013	IR*	AT4G12780	-	AT4G12780	4:7511943-7517067	7516018	7516098	81	1.29925	0.00138418	0.0299562
AT1G11000:I014	undefined	AT1G11000	-	AT1G11000	1:3671756-3676133	3675416	3675783	368	1.29904	1.55223e-06	8.7733e-05
AT1G74860:I001	undefined	AT1G74860	-	AT1G74860	1:28123301-28126076	28123447	28123689	243	1.29838	6.97114e-05	0.00247443
AT3G60820:I008	undefined	AT3G60820	-	AT3G60820	3:22471769-22473971	22473049	22473520	472	1.29833	2.34064e-11	3.59892e-09
AT5G18230:I005	undefined	AT5G18230	-	AT5G18230	5:6021379-6027299	6022916	6023180	265	1.29826	9.44443e-07	5.64269e-05
AT1G50140:I015	undefined	AT1G50140	-	AT1G50140	1:18569686-18579182	18573948	18574405	458	1.29816	3.06487e-05	0.00123324
AT5G67500:I004	undefined	AT5G67500	-	AT5G67500	5:26935075-26937650	26935878	26936147	270	1.29803	0.00237068	0.0457532
AT2G01260:E006	IR	AT2G01260	-	AT2G01260	2:135223-137916	136256	136622	367	1.2978	5.90551e-05	0.00215718
AT3G19720:I010	undefined	AT3G19720	-	AT3G19720	3:6850358-6855590	6852891	6853080	190	1.2977	8.4849e-05	0.00293151
AT2G45860:I001	undefined	AT2G45860	-	AT2G45860	2:18874566-18875653	18875033	18875363	331	1.29768	1.05667e-09	1.19557e-07
AT5G13590:E010	IR*	AT5G13590	-	AT5G13590	5:4373239-4379401	4378726	4379055	330	1.29758	6.20944e-09	5.96718e-07
AT2G29050:I001	undefined	AT2G29050	-	AT2G29050	2:12477966-12480374	12478577	12478851	275	1.29671	2.80003e-05	0.00113971
AT3G08950:I006	undefined	AT3G08950	-	AT3G08950	3:2727193-2729656	2728948	2729180	233	1.29666	0.000560956	0.0144486
AT5G13300:I004	undefined	AT5G13300	-	AT5G13300	5:4255547-4262568	4257167	4257393	227	1.29657	7.46426e-05	0.00262497
AT5G11480:I003	undefined	AT5G11480	-	AT5G11480	5:3669193-3671684	3670104	3670966	863	1.29637	3.64872e-13	7.43552e-11
AT4G21110:I001	undefined	AT4G21110	-	AT4G21110	4:11267069-11269019	11267297	11267669	373	1.29618	6.7291e-14	1.49077e-11
AT4G10380:I002	undefined	AT4G10380	-	AT4G10380	4:6431161-6435396	6431865	6432128	264	1.29613	2.398e-05	0.000992078
AT1G08490:I001	undefined	AT1G08490	-	AT1G08490	1:2685659-2688658	2686151	2686672	522	1.29602	4.31466e-06	0.000217205
AT3G13640:I010	undefined	AT3G13640	-	AT3G13640	3:4458389-4461844	4461328	4461642	315	1.29531	0.00126156	0.0277579
AT3G53610:I007	undefined	AT3G53610	-	AT3G53610	3:19876232-19878792	19877764	19878191	428	1.29514	5.77824e-09	5.59915e-07
AT1G26120:I004	undefined	AT1G26120	-	AT1G26120	1:9028376-9032327	9029395	9029766	372	1.29491	0.00114721	0.0257098
AT3G52720:E005	IR	AT3G52720	-	AT3G52720	3:19538540-19542286	19538978	19539628	651	1.29477	0.00242418	0.0464882
AT4G30580:I004	undefined	AT4G30580	-	AT4G30580	4:14932105-14934528	14933725	14933966	242	1.29476	1.9158e-06	0.000105955
AT2G13560:I009	undefined	AT2G13560	-	AT2G13560	2:5649928-5655320	5652434	5652688	255	1.29465	4.15572e-06	0.000210116
AT1G72770:I001	undefined	AT1G72770	-	AT1G72770	1:27389948-27393327	27390248	27390638	391	1.294	3.44901e-07	2.27621e-05
AT3G07330:I003	undefined	AT3G07330	-	AT3G07330	3:2335612-2339168	2337387	2337672	286	1.29376	6.38987e-05	0.00230195
AT2G43680:E005	IR*	AT2G43680	-	AT2G43680	2:18108119-18111831	18108507	18108629	123	1.29366	5.51359e-07	3.46538e-05
AT4G26430:I008	undefined	AT4G26430	-	AT4G26430	4:13354992-13357629	13356863	13357244	382	1.29347	0.000195935	0.00598612
AT3G05910:I011	undefined	AT3G05910	-	AT3G05910	3:1764253-1767843	1765928	1766162	235	1.29327	3.36428e-09	3.43491e-07
AT3G14205:I012	undefined	AT3G14205	-	AT3G14205	3:4715650-4721003	4718785	4719070	286	1.29323	1.00432e-08	9.23109e-07
AT3G55770:E017	IR*	AT3G55770	-	AT3G55770	3:20703171-20705341	20704501	20704673	173	1.29307	4.01376e-11	5.88314e-09
AT4G33480:I002	undefined	AT4G33480	AT4G33490	AT4G33480	4:16105570-16108646	16106000	16106338	339	1.29306	1.25506e-05	0.000564275
AT1G44820:I002	undefined	AT1G44820	-	AT1G44820	1:16926297-16929196	16927405	16927927	523	1.29263	6.40493e-05	0.00230623
AT3G05165:I018	undefined	AT3G05165	-	AT3G05165	3:1457381-1462963	1461454	1462440	987	1.29217	4.91824e-05	0.00184097
AT3G14980:E008	IR	AT3G14980	-	AT3G14980	3:5039812-5045525	5040970	5041163	194	1.29069	4.86179e-06	0.00024202
AT4G21480:I002	undefined	AT4G21480	-	AT4G21480	4:11433303-11435284	11434457	11434745	289	1.29068	0.000210589	0.0063597
AT5G02650:I004	undefined	AT5G02650	-	AT5G02650	5:597504-599786	598468	598713	246	1.29055	0.00215332	0.0423682
AT1G04080:I001	undefined	AT1G04080	-	AT1G04080	1:1051312-1056827	1051492	1051768	277	1.2903	0.00100693	0.0232343
AT1G30600:I009	undefined	AT1G30600	-	AT1G30600	1:10841107-10845242	10844330	10844691	362	1.29024	0.000270122	0.00785513
AT3G21420:I002	undefined	AT3G21420	-	AT3G21420	3:7541384-7543560	7542264	7542535	272	1.2901	1.86227e-12	3.46452e-10
AT5G52470:I001	undefined	AT5G52470	-	AT5G52470	5:21294147-21296819	21294309	21294557	249	1.28998	1.2583e-06	7.30729e-05
AT2G39190:I016	undefined	AT2G39190	-	AT2G39190	2:16349968-16356097	16354567	16354957	391	1.28971	8.50295e-06	0.000401064
AT3G59660:I015	undefined	AT3G59660	-	AT3G59660	3:22034171-22038709	22037662	22037891	230	1.28964	0.00252867	0.0479729
AT4G34140:E018	IR*	AT4G34140	-	AT4G34140	4:16350462-16354434	16353360	16353607	248	1.28927	0.00078543	0.0190232
AT4G27585:I003	undefined	AT4G27585	-	AT4G27585	4:13766699-13769961	13767778	13767999	222	1.28912	0.000363388	0.0100416
AT5G41010:I002	undefined	AT5G41010	-	AT5G41010	5:16423919-16425324	16424566	16424898	333	1.28802	1.39611e-06	7.97984e-05
AT1G44750:E007	Alt3ss*	AT1G44750	-	AT1G44750	1:16892527-16896089	16893924	16894071	148	1.2875	0.000676499	0.0167733
AT1G16610:E005	IR*	AT1G16610	-	AT1G16610	1:5675495-5678873	5676007	5676107	101	1.28742	0.000228888	0.00682706
AT1G65060:I005	undefined	AT1G65060	-	AT1G65060	1:24167202-24171635	24168916	24170316	1401	1.28737	4.60743e-09	4.54816e-07
AT4G28540:I005	undefined	AT4G28540	-	AT4G28540	4:14106735-14110706	14108366	14108603	238	1.28712	8.96679e-06	0.000418548
AT5G45130:E003	Alt5ss	AT5G45130	-	AT5G45130	5:18244171-18246450	18244534	18244731	198	1.28692	1.35432e-06	7.78313e-05
AT5G14540:I001	undefined	AT5G14540	-	AT5G14540	5:4687069-4689923	4688398	4688668	271	1.2867	8.27371e-07	5.01551e-05
AT4G13980:I001	undefined	AT4G13980	-	AT4G13980	4:8076903-8079408	8077221	8077506	286	1.2866	0.00107854	0.0245066
AT2G20190:I006	undefined	AT2G20190	-	AT2G20190	2:8711579-8719115	8712967	8713207	241	1.28621	7.30233e-08	5.65514e-06
AT3G50830:I003	undefined	AT3G50830	-	AT3G50830	3:18893739-18895587	18894823	18895176	354	1.2862	0.00176038	0.0360992
AT3G48100:I001	undefined	AT3G48100	-	AT3G48100	3:17758427-17760950	17759287	17760036	750	1.28578	0.000213151	0.00642811
AT2G37620:E004	Alt5ss	AT2G37620	-	AT2G37620	2:15778941-15781561	15779328	15779489	162	1.28566	5.9801e-05	0.00218032
AT5G42400:I020	undefined	AT5G42400	-	AT5G42400	5:16953515-16961245	16960699	16961057	359	1.28555	9.99923e-07	5.9284e-05
AT1G64550:I014	undefined	AT1G64550	-	AT1G64550	1:23968750-23973614	23972450	23972649	200	1.28536	4.37257e-05	0.00166973
AT1G74440:I005	undefined	AT1G74440	-	AT1G74440	1:27976502-27980456	27979639	27980008	370	1.28491	0.00200514	0.0400569
AT1G12360:I018	undefined	AT1G12360	-	AT1G12360	1:4200864-4206486	4205457	4205701	245	1.28467	4.4872e-08	3.61992e-06
AT5G50150:I004	undefined	AT5G50150	-	AT5G50150	5:20402217-20406731	20405401	20405692	292	1.28467	2.44866e-05	0.00101087
AT1G32750:I007	undefined	AT1G32750	-	AT1G32750	1:11846247-11856765	11849594	11849947	354	1.28456	4.91931e-05	0.00184097
AT5G23520:I005	undefined	AT5G23520	-	AT5G23520	5:7928993-7931793	7931538	7931634	97	1.28456	0.00209378	0.0414144
AT1G79830:I020	undefined	AT1G79830	AT1G79820	AT1G79830	1:30027569-30033907	30032902	30033360	459	1.28419	4.09101e-14	9.36712e-12
AT3G19670:I003	undefined	AT3G19670	-	AT3G19670	3:6827986-6837505	6829326	6829885	560	1.28405	0.00146213	0.03127
AT5G60930:I027	undefined	AT5G60930	-	AT5G60930	5:24515281-24522743	24522065	24522400	336	1.28402	0.00256578	0.0485579
AT5G14320:I002	undefined	AT5G14320	-	AT5G14320	5:4617218-4618981	4618459	4618655	197	1.28354	2.01546e-08	1.74474e-06
AT5G56000:I002	undefined	AT5G56000	-	AT5G56000	5:22677338-22680152	22679686	22679944	259	1.28354	0.00177757	0.036349
AT1G33040:I002	undefined	AT1G33040	-	AT1G33040	1:11966423-11967843	11966784	11967120	337	1.28339	1.74432e-05	0.000754443
AT2G37585:I001	undefined	AT2G37585	-	AT2G37585	2:15765698-15767878	15766369	15766864	496	1.28327	0.0011421	0.0256149
AT3G20560:I009	undefined	AT3G20560	-	AT3G20560	3:7182013-7186567	7184772	7185053	282	1.28282	3.09583e-05	0.00124355
AT1G55140:I003	undefined	AT1G55140	-	AT1G55140	1:20572405-20574382	20572817	20573010	194	1.28279	0.0016052	0.0336663
AT1G77740:I008	undefined	AT1G77740	-	AT1G77740	1:29220349-29224426	29223206	29223560	355	1.28208	3.83552e-10	4.74685e-08
AT4G32180:I019	undefined	AT4G32180	-	AT4G32180	4:15537559-15543954	15542649	15542902	254	1.28203	0.00259061	0.048924
AT4G14310:I005	undefined	AT4G14310	AT4G14305	AT4G14310	4:8236723-8240388	8238569	8238803	235	1.28151	0.00151046	0.0320791
AT1G09980:I010	undefined	AT1G09980	-	AT1G09980	1:3256189-3261741	3259105	3259494	390	1.28141	0.00060583	0.0153657
AT3G11590:I003	undefined	AT3G11590	-	AT3G11590	3:3660298-3663734	3661909	3662274	366	1.28098	7.37569e-05	0.00259855
AT3G53530:I002	undefined	AT3G53530	-	AT3G53530	3:19845097-19846820	19845890	19846422	533	1.28089	1.8e-05	0.000775348
AT5G09880:I010	undefined	AT5G09880	-	AT5G09880	5:3081389-3085291	3083985	3084380	396	1.28073	4.19196e-06	0.000211764
AT5G19370:I002	undefined	AT5G19370	-	AT5G19370	5:6524018-6526735	6524483	6524749	267	1.2806	0.000208798	0.00631052
AT4G32120:I011	undefined	AT4G32120	-	AT4G32120	4:15516776-15519996	15519177	15519553	377	1.28053	2.30336e-06	0.000125124
AT2G32400:I005	undefined	AT2G32400	AT2G32390	AT2G32400	2:13752263-13756893	13755623	13755971	349	1.28042	0.00125579	0.0276624
AT1G76940:I001	undefined	AT1G76940	-	AT1G76940	1:28902318-28904420	28902805	28903123	319	1.28038	8.26308e-06	0.000390409
AT3G19960:I010	undefined	AT3G19960	-	AT3G19960	3:6948774-6957726	6951133	6951230	98	1.2803	2.69258e-05	0.00110255
AT1G10630:E008	Alt5ss	AT1G10630	-	AT1G10630	1:3512739-3514824	3514469	3514646	178	1.27967	2.7668e-12	5.02644e-10
AT5G05980:I009	undefined	AT5G05980	-	AT5G05980	5:1799490-1804492	1801900	1802162	263	1.27956	2.26729e-05	0.000946431
AT5G27710:I003	undefined	AT5G27710	-	AT5G27710	5:9812931-9815420	9813882	9814271	390	1.2793	7.95722e-07	4.84643e-05
AT1G65440:I021	undefined	AT1G65440	-	AT1G65440	1:24306545-24314639	24313869	24314079	211	1.27919	0.000560066	0.014432
AT4G09810:I005	undefined	AT4G09810	-	AT4G09810	4:6175176-6177351	6176937	6177196	260	1.27892	0.000387774	0.0106056
AT3G27240:I006	undefined	AT3G27240	-	AT3G27240	3:10055730-10058773	10057970	10058310	341	1.27887	1.55964e-11	2.4802e-09
AT1G65920:E009	IR	AT1G65920	-	AT1G65920	1:24525102-24529362	24528808	24529150	343	1.27884	0.000849931	0.0202974
AT1G21630:I006	undefined	AT1G21630	-	AT1G21630	1:7581008-7588153	7584431	7584694	264	1.27879	2.82431e-12	5.11491e-10
AT3G11960:I015	undefined	AT3G11960	-	AT3G11960	3:3786314-3793728	3791691	3791888	198	1.27816	6.98487e-05	0.00247815
AT4G22410:I002	undefined	AT4G22410	-	AT4G22410	4:11818033-11826143	11818399	11818775	377	1.2778	0.000154362	0.00487869
AT1G06470:I013	undefined	AT1G06470	-	AT1G06470	1:1969658-1974526	1972798	1973222	425	1.2774	2.29961e-06	0.000124979
AT3G17920:E003	ES	AT3G17920	-	AT3G17920	3:6136986-6142157	6137793	6137888	96	1.2774	0.000727495	0.017817
AT2G44745:I001	undefined	AT2G44745	-	AT2G44745	2:18447203-18449093	18447645	18448164	520	1.27735	0.00250985	0.0477328
AT1G69220:I007	undefined	AT1G69220	AT1G69230	AT1G69220	1:26020089-26026285	26022213	26022450	238	1.27724	1.39324e-05	0.000618735
AT3G51150:I002	undefined	AT3G51150	-	AT3G51150	3:19000677-19006807	19001562	19001977	416	1.2771	3.27665e-05	0.00130713
AT4G37460:I010	undefined	AT4G37460	-	AT4G37460	4:17608378-17615946	17611457	17611756	300	1.27669	7.63083e-08	5.86649e-06
AT5G05600:I001	undefined	AT5G05600	-	AT5G05600	5:1672070-1674770	1672802	1673107	306	1.27655	5.74216e-10	6.78809e-08
AT3G05030:E019	IR*	AT3G05030	-	AT3G05030	3:1393142-1397627	1396898	1397124	227	1.27634	1.47016e-08	1.3098e-06
AT5G04130:I008	undefined	AT5G04130	-	AT5G04130	5:1121800-1128144	1123864	1124090	227	1.27631	0.000292105	0.0083686
AT5G18400:I006	undefined	AT5G18400	-	AT5G18400	5:6092682-6095080	6094181	6094424	244	1.27617	7.99744e-06	0.000379093
AT1G54490:I013	undefined	AT1G54490	-	AT1G54490	1:20350109-20356916	20353738	20354074	337	1.27611	1.14113e-05	0.000518318
AT3G17860:E003	Alt5ss*	AT3G17860	-	AT3G17860	3:6119707-6123044	6120053	6120365	313	1.27608	6.38861e-06	0.000310342
AT1G70290:I004	undefined	AT1G70290	-	AT1G70290	1:26470795-26474833	26474119	26474586	468	1.27606	3.15194e-05	0.00126346
AT2G26780:I028	undefined	AT2G26780	-	AT2G26780	2:11409828-11423776	11420773	11421087	315	1.27606	0.000507196	0.013273
AT3G11130:I028	undefined	AT3G11130	-	AT3G11130	3:3482149-3492065	3490544	3491082	539	1.27573	3.17537e-16	9.57452e-14
AT1G59540:I018	undefined	AT1G59540	-	AT1G59540	1:21874012-21879570	21878514	21878971	458	1.27545	9.43546e-06	0.000437725
AT5G53060:I008	undefined	AT5G53060	AT5G53070	AT5G53060	5:21514896-21520421	21517402	21517602	201	1.27481	0.000205786	0.00623573
AT3G04490:I001	undefined	AT3G04490	-	AT3G04490	3:1200331-1209970	1200924	1201361	438	1.27472	0.000402572	0.0109457
AT3G12140:I010	undefined	AT3G12140	-	AT3G12140	3:3868089-3871763	3871016	3871433	418	1.27431	1.64021e-19	7.6777e-17
AT1G77850:I001	undefined	AT1G77850	-	AT1G77850	1:29272074-29275507	29273473	29273940	468	1.27414	3.60221e-06	0.000184949
AT5G53770:I005	undefined	AT5G53770	-	AT5G53770	5:21826656-21830091	21827955	21828247	293	1.27389	3.92897e-05	0.00152594
AT1G13160:I004	undefined	AT1G13160	-	AT1G13160	1:4484584-4488577	4485790	4486017	228	1.27388	0.000851861	0.0203352
AT4G36690:I010	undefined	AT4G36690	-	AT4G36690	4:17293938-17297761	17296227	17296659	433	1.27361	2.35414e-25	2.15185e-22
AT1G48120:I001	undefined	AT1G48120	-	AT1G48120	1:17773627-17780106	17773951	17774205	255	1.27333	4.21666e-05	0.00162201
AT5G18640:I006	undefined	AT5G18640	-	AT5G18640	5:6212773-6215863	6213576	6213766	191	1.27328	0.00250226	0.0476118
AT5G35570:I008	undefined	AT5G35570	-	AT5G35570	5:13749500-13753567	13752463	13752858	396	1.27312	4.23575e-05	0.00162658
AT1G73960:I024	undefined	AT1G73960	-	AT1G73960	1:27804879-27814519	27814058	27814158	101	1.27309	0.00207172	0.04109
AT4G26400:I001	undefined	AT4G26400	-	AT4G26400	4:13344595-13346597	13346068	13346387	320	1.27296	0.00241547	0.0463556
AT1G59520:I005	undefined	AT1G59520	-	AT1G59520	1:21861282-21866210	21863077	21863391	315	1.27283	0.00160865	0.0337022
AT2G25170:I001	undefined	AT2G25170	-	AT2G25170	2:10713807-10724106	10713828	10714023	196	1.27279	3.37477e-05	0.00133846
AT3G16840:I002	undefined	AT3G16840	-	AT3G16840	3:5737886-5743335	5738260	5738480	221	1.27268	1.38551e-05	0.000615537
AT4G08520:I003	undefined	AT4G08520	-	AT4G08520	4:5417209-5420639	5418903	5419107	205	1.27226	0.000380662	0.0104493
AT1G76550:I017	undefined	AT1G76550	-	AT1G76550	1:28722657-28727111	28726388	28726839	452	1.27209	2.13647e-08	1.84125e-06
AT5G19510:I003	undefined	AT5G19510	-	AT5G19510	5:6581658-6583248	6582466	6582681	216	1.27164	1.22797e-16	3.91626e-14
AT5G13000:I039	undefined	AT5G13000	-	AT5G13000	5:4110171-4121489	4118768	4119173	406	1.2715	1.92271e-09	2.07052e-07
AT2G41740:E024	Alt5ss	AT2G41740	-	AT2G41740	2:17410672-17417820	17417216	17417445	230	1.27119	0.000503724	0.013194
AT3G44370:I007	undefined	AT3G44370	-	AT3G44370	3:16030270-16035273	16032340	16032837	498	1.27117	3.81687e-05	0.00149188
AT2G25740:I009	undefined	AT2G25740	-	AT2G25740	2:10980122-10984128	10983137	10983496	360	1.27093	0.00203548	0.0405166
AT1G63640:I024	undefined	AT1G63640	-	AT1G63640	1:23588936-23595925	23595189	23595604	416	1.27081	0.000103485	0.00346828
AT1G79090:I005	undefined	AT1G79090	-	AT1G79090	1:29749101-29753330	29752470	29752863	394	1.2707	0.00139654	0.0301732
AT4G00752:I005	undefined	AT4G00752	-	AT4G00752	4:317564-320935	319120	319396	277	1.27051	4.41111e-05	0.00168224
AT3G07570:I002	undefined	AT3G07570	-	AT3G07570	3:2418049-2420331	2418828	2419542	715	1.27047	0.000152106	0.00481787
AT5G43710:I002	undefined	AT5G43710	-	AT5G43710	5:17552103-17556730	17552611	17552774	164	1.2702	7.9682e-10	9.23159e-08
AT3G13360:I002	undefined	AT3G13360	-	AT3G13360	3:4338250-4340446	4339985	4340261	277	1.27008	0.00114476	0.0256648
AT4G39870:I002	undefined	AT4G39870	-	AT4G39870	4:18501877-18504487	18502354	18502600	247	1.26946	3.27105e-05	0.00130535
AT2G43070:I006	undefined	AT2G43070	-	AT2G43070	2:17910523-17915009	17912632	17912834	203	1.26933	2.84637e-07	1.91441e-05
AT4G24710:I006	undefined	AT4G24710	-	AT4G24710	4:12745547-12749134	12746901	12747361	461	1.26916	0.00178872	0.0365061
AT1G18950:I005	undefined	AT1G18950	-	AT1G18950	1:6546177-6552108	6548557	6548842	286	1.26898	0.000155359	0.00490619
AT1G33360:I007	undefined	AT1G33360	-	AT1G33360	1:12091780-12096486	12094010	12094312	303	1.26897	9.22819e-10	1.0544e-07
AT2G20450:I002	undefined	AT2G20450	-	AT2G20450	2:8813832-8815379	8814181	8814402	222	1.26818	3.85261e-09	3.86216e-07
AT5G01620:I004	undefined	AT5G01620	-	AT5G01620	5:232565-234916	233493	233690	198	1.26774	0.0024435	0.0467622
AT5G14550:I004	undefined	AT5G14550	-	AT5G14550	5:4691006-4694055	4692055	4692239	185	1.26749	2.46395e-05	0.0010161
AT4G34460:E007	IR	AT4G34460	-	AT4G34460	4:16477031-16479620	16478755	16478993	239	1.26724	2.87454e-10	3.65495e-08
AT1G16240:I008	undefined	AT1G16240	-	AT1G16240	1:5554843-5556844	5556451	5556633	183	1.2671	1.16664e-08	1.05889e-06
AT1G80040:E007	ES*	AT1G80040	AT1G80030	AT1G80040	1:30109059-30111284	30110697	30110725	29	1.26669	6.03319e-09	5.81707e-07
AT3G52720:I004	undefined	AT3G52720	-	AT3G52720	3:19538540-19542286	19540753	19541043	291	1.26635	0.000509787	0.0133281
AT3G51150:I012	undefined	AT3G51150	-	AT3G51150	3:19000677-19006807	19004033	19004251	219	1.26629	0.000469468	0.0124314
AT4G09730:I002	undefined	AT4G09730	-	AT4G09730	4:6136244-6139711	6137213	6137465	253	1.26609	2.03187e-06	0.00011163
AT4G04920:I011	undefined	AT4G04920	-	AT4G04920	4:2497598-2505554	2502405	2502756	352	1.26605	0.00176	0.0360977
AT5G16280:I006	undefined	AT5G16280	-	AT5G16280	5:5323133-5331694	5325263	5325476	214	1.26596	1.18221e-08	1.07134e-06
AT3G63170:I001	undefined	AT3G63170	-	AT3G63170	3:23334574-23336081	23335030	23335326	297	1.26581	6.28625e-06	0.000305719
AT2G38440:I008	undefined	AT2G38440	-	AT2G38440	2:16095235-16101221	16100522	16100797	276	1.26555	6.51853e-06	0.000315613
AT2G27950:I008	undefined	AT2G27950	-	AT2G27950	2:11899160-11904062	11903455	11903682	228	1.26516	0.00140218	0.0302681
AT1G17720:I009	undefined	AT1G17720	-	AT1G17720	1:6093185-6098443	6095924	6096212	289	1.26502	3.53899e-10	4.41754e-08
AT4G38280:I003	undefined	AT4G38280	AT4G38290	AT4G38280	4:17941796-17943363	17942550	17942784	235	1.26495	0.000481577	0.0127038
AT1G80610:I003	undefined	AT1G80610	-	AT1G80610	1:30300714-30304428	30301666	30301914	249	1.26443	0.000554561	0.0142997
AT5G09900:I001	undefined	AT5G09900	-	AT5G09900	5:3089278-3093020	3089681	3089756	76	1.26442	0.00252465	0.047928
AT5G20080:I008	undefined	AT5G20080	-	AT5G20080	5:6782511-6786847	6784775	6785108	334	1.26427	0.000265071	0.00773856
AT2G39760:I001	undefined	AT2G39760	-	AT2G39760	2:16583003-16586260	16583602	16584086	485	1.26414	0.000312254	0.00883252
AT2G19940:I003	undefined	AT2G19940	-	AT2G19940	2:8612926-8616117	8613517	8613842	326	1.264	0.000787397	0.0190669
AT1G79920:E012	Undefined AS	AT1G79920	-	AT1G79920	1:30059302-30062824	30062352	30062412	61	1.2638	3.14489e-09	3.22795e-07
AT4G24960:I005	undefined	AT4G24960	-	AT4G24960	4:12827856-12829303	12828861	12828955	95	1.26341	2.80156e-06	0.000148301
AT4G33060:I009	undefined	AT4G33060	-	AT4G33060	4:15948455-15952255	15951608	15951813	206	1.26325	0.000100122	0.00337091
AT1G70280:I004	undefined	AT1G70280	-	AT1G70280	1:26465804-26468804	26467511	26467956	446	1.26309	1.9899e-05	0.000845229
AT4G14070:I006	undefined	AT4G14070	-	AT4G14070	4:8111944-8118188	8113292	8113624	333	1.26297	0.00174823	0.0359255
AT3G58510:I006	undefined	AT3G58510	-	AT3G58510	3:21639978-21643795	21642149	21642416	268	1.2626	6.90086e-07	4.26257e-05
AT1G13060:E003	Alt3ss	AT1G13060	-	AT1G13060	1:4452190-4454900	4452441	4452629	189	1.26186	2.62105e-06	0.000139585
AT1G29120:I006	undefined	AT1G29120	-	AT1G29120	1:10174162-10178521	10176434	10176740	307	1.26183	1.87226e-05	0.000802306
AT4G16590:I004	undefined	AT4G16590	-	AT4G16590	4:9345150-9349258	9347081	9347453	373	1.26162	1.03873e-29	1.41863e-26
AT5G06830:I008	undefined	AT5G06830	-	AT5G06830	5:2116509-2119640	2118951	2119219	269	1.26156	0.000145127	0.0046322
AT5G15220:E005	Alt5ss	AT5G15220	-	AT5G15220	5:4941237-4942784	4942214	4942373	160	1.26125	0.00149388	0.0317852
AT3G52280:I005	undefined	AT3G52280	-	AT3G52280	3:19388970-19391424	19390157	19390591	435	1.26086	1.63481e-05	0.000712121
AT5G25270:I007	undefined	AT5G25270	-	AT5G25270	5:8757434-8763005	8759835	8760190	356	1.26066	2.22131e-06	0.000121177
AT1G54730:E012	IR	AT1G54730	-	AT1G54730	1:20424332-20430194	20425778	20426203	426	1.26053	0.0010998	0.0249118
AT1G47290:I005	undefined	AT1G47290	-	AT1G47290	1:17335751-17339275	17337028	17337356	329	1.26018	2.81911e-05	0.00114708
AT1G04550:I001	undefined	AT1G04550	-	AT1G04550	1:1240294-1242157	1240785	1241056	272	1.26018	1.15217e-06	6.73811e-05
AT4G37590:I001	undefined	AT4G37590	-	AT4G37590	4:17662840-17666736	17663581	17663817	237	1.25957	2.06331e-08	1.78085e-06
AT3G63460:I004	undefined	AT3G63460	-	AT3G63460	3:23430623-23437374	23432008	23432484	477	1.25955	3.54968e-09	3.58562e-07
AT1G76510:I010	undefined	AT1G76510	-	AT1G76510	1:28708339-28712968	28710397	28710760	364	1.2594	3.04468e-05	0.00122725
AT1G50710:I007	undefined	AT1G50710	-	AT1G50710	1:18784509-18787802	18785867	18786206	340	1.25853	5.20294e-05	0.00193464
AT2G24420:I013	undefined	AT2G24420	-	AT2G24420	2:10379948-10383405	10382675	10382967	293	1.25803	6.80823e-07	4.21069e-05
AT4G23460:I015	undefined	AT4G23460	-	AT4G23460	4:12243671-12249018	12248369	12248811	443	1.25798	0.000104046	0.00347981
AT1G78570:I001	undefined	AT1G78570	-	AT1G78570	1:29549540-29552438	29549862	29550100	239	1.25798	7.87745e-18	2.92163e-15
AT4G36630:I006	undefined	AT4G36630	-	AT4G36630	4:17271764-17276626	17274318	17274506	189	1.25761	0.000149003	0.0047351
AT1G30000:I005	undefined	AT1G30000	-	AT1G30000	1:10509156-10512558	10511746	10512084	339	1.25757	0.000590059	0.0150612
AT3G54360:I003	undefined	AT3G54360	-	AT3G54360	3:20128127-20131968	20128884	20129655	772	1.25733	2.48905e-10	3.19631e-08
AT4G32620:I003	undefined	AT4G32620	-	AT4G32620	4:15731443-15737807	15735914	15736340	427	1.2572	6.65195e-07	4.12223e-05
AT5G09770:I004	undefined	AT5G09770	-	AT5G09770	5:3035030-3036596	3036085	3036320	236	1.257	0.000271779	0.00789144
AT5G41950:I003	undefined	AT5G41950	AT5G41960	AT5G41950	5:16785680-16789676	16786887	16787243	357	1.25627	2.23093e-07	1.53607e-05
AT3G20010:I008	undefined	AT3G20010	-	AT3G20010	3:6970683-6976691	6974582	6974825	244	1.25609	2.71329e-08	2.29242e-06
AT2G28390:I013	undefined	AT2G28390	-	AT2G28390	2:12139578-12143665	12142628	12142868	241	1.25579	7.85604e-07	4.79235e-05
AT4G22140:E005	Alt5ss*	AT4G22140	-	AT4G22140	4:11727706-11730509	11728354	11728612	259	1.25559	9.24868e-09	8.56865e-07
AT4G35930:I001	undefined	AT4G35930	-	AT4G35930	4:17018929-17021112	17019144	17019417	274	1.25549	0.000133569	0.00432273
AT3G27570:I001	undefined	AT3G27570	-	AT3G27570	3:10213996-10216964	10214592	10215060	469	1.25533	1.85809e-05	0.000796528
AT2G28760:I002	undefined	AT2G28760	-	AT2G28760	2:12336045-12339217	12336834	12337086	253	1.25506	0.0015843	0.0333167
AT4G34260:I001	undefined	AT4G34260	-	AT4G34260	4:16397995-16402118	16398401	16398674	274	1.25503	0.0008418	0.0201157
AT3G55850:I007	undefined	AT3G55850	-	AT3G55850	3:20721602-20725893	20723230	20723578	349	1.25496	0.00206751	0.0410331
AT5G16110:I003	undefined	AT5G16110	-	AT5G16110	5:5260522-5262840	5261971	5262500	530	1.25494	1.56477e-27	1.76359e-24
AT5G42740:I013	undefined	AT5G42740	-	AT5G42740	5:17135661-17141173	17138570	17138851	282	1.25487	0.00111515	0.0251808
AT1G19100:I017	undefined	AT1G19100	-	AT1G19100	1:6594883-6601355	6600274	6600527	254	1.25473	1.71862e-05	0.000744673
AT5G27540:I010	undefined	AT5G27540	-	AT5G27540	5:9722416-9727454	9725178	9725459	282	1.25463	0.000343395	0.00955963
AT2G19160:I001	undefined	AT2G19160	-	AT2G19160	2:8309533-8314008	8310159	8310797	639	1.25441	1.15021e-05	0.000521785
AT1G12780:I004	undefined	AT1G12780	-	AT1G12780	1:4355926-4358894	4356946	4357198	253	1.25436	0.000248901	0.007341
AT5G24740:I023	undefined	AT5G24740	-	AT5G24740	5:8469711-8489867	8478166	8478549	384	1.25399	0.000281082	0.00810884
AT3G56190:I004	undefined	AT3G56190	-	AT3G56190	3:20845674-20848695	20846763	20846992	230	1.25379	4.05581e-12	7.22127e-10
AT5G25100:E008	ES	AT5G25100	-	AT5G25100	5:8648006-8651176	8650793	8650813	21	1.25365	0.000143526	0.00459474
AT3G03810:I004	undefined	AT3G03810	-	AT3G03810	3:971648-976414	974025	974310	286	1.25351	2.69426e-06	0.000142947
AT5G37510:I004	undefined	AT5G37510	-	AT5G37510	5:14897329-14900693	14899108	14899452	345	1.25335	1.37244e-07	9.92045e-06
AT1G51720:I010	undefined	AT1G51720	-	AT1G51720	1:19180744-19186532	19184335	19184565	231	1.2532	1.88365e-05	0.000806892
AT1G79730:I006	undefined	AT1G79730	AT1G79740	AT1G79730	1:30000538-30004083	30001976	30002404	429	1.2521	5.82431e-12	1.00019e-09
AT4G35640:I009	undefined	AT4G35640	-	AT4G35640	4:16905579-16908357	16907341	16907725	385	1.25161	0.000792391	0.0191518
AT4G21192:I003	undefined	AT4G21192	-	AT4G21192	4:11294134-11295543	11294608	11294910	303	1.25151	0.000268188	0.00780865
AT2G30950:E004	IR*	AT2G30950	-	AT2G30950	2:13174279-13177223	13174411	13174519	109	1.25147	8.72322e-08	6.59279e-06
AT1G72440:I005	undefined	AT1G72440	-	AT1G72440	1:27268092-27273935	27270306	27270568	263	1.25142	0.00041931	0.011307
AT5G16260:I005	undefined	AT5G16260	-	AT5G16260	5:5311141-5315834	5312442	5312786	345	1.25131	1.72742e-06	9.6595e-05
AT1G04080:I007	undefined	AT1G04080	-	AT1G04080	1:1051312-1056827	1053495	1053806	312	1.25092	2.69914e-07	1.82384e-05
AT3G18290:I008	undefined	AT3G18290	-	AT3G18290	3:6273966-6280562	6278472	6278822	351	1.25066	1.36074e-06	7.80458e-05
AT4G25730:I005	undefined	AT4G25730	-	AT4G25730	4:13102662-13106864	13104930	13105300	371	1.25061	2.61106e-05	0.0010722
AT5G14680:I001	undefined	AT5G14680	-	AT5G14680	5:4730836-4733225	4731729	4732031	303	1.25047	0.000140654	0.00451677
AT5G63580:I001	undefined	AT5G63580	-	AT5G63580	5:25454578-25456476	25455119	25455637	519	1.25036	0.00147778	0.0315177
AT5G49210:E005	Alt3ss	AT5G49210	-	AT5G49210	5:19949691-19951713	19950912	19951293	382	1.25024	0.000611261	0.0154798
AT1G50020:I001	undefined	AT1G50020	-	AT1G50020	1:18519946-18521781	18520267	18520569	303	1.24999	5.60808e-11	7.98844e-09
AT2G39460:I002	undefined	AT2G39460	-	AT2G39460	2:16474149-16476141	16475065	16475367	303	1.24985	1.47056e-20	7.72457e-18
AT1G73430:I024	undefined	AT1G73430	-	AT1G73430	1:27603655-27611120	27610063	27610431	369	1.2492	1.53721e-05	0.000674672
AT1G32580:I003	undefined	AT1G32580	-	AT1G32580	1:11783543-11785704	11784824	11785284	461	1.24916	8.09275e-08	6.1685e-06
AT5G35180:I003	undefined	AT5G35180	-	AT5G35180	5:13424316-13433067	13425193	13425403	211	1.24916	1.51451e-06	8.58469e-05
AT4G01220:I003	undefined	AT4G01220	-	AT4G01220	4:513053-515853	514638	515156	519	1.2491	0.000300995	0.00856181
AT1G09570:I003	undefined	AT1G09570	-	AT1G09570	1:3095160-3100819	3096960	3097157	198	1.24877	0.000132652	0.00429545
AT2G42810:I012	undefined	AT2G42810	-	AT2G42810	2:17811935-17816772	17815040	17815395	356	1.24875	6.24779e-06	0.000304103
AT1G59650:I001	undefined	AT1G59650	-	AT1G59650	1:21919745-21923013	21920259	21920735	477	1.2486	1.47613e-09	1.63355e-07
AT1G22910:I002	undefined	AT1G22910	-	AT1G22910	1:8104993-8108361	8106239	8106533	295	1.24855	4.60566e-24	3.66204e-21
AT2G42880:I008	undefined	AT2G42880	-	AT2G42880	2:17840168-17844380	17842801	17843126	326	1.2484	1.15648e-07	8.48086e-06
AT2G32250:I009	undefined	AT2G32250	-	AT2G32250	2:13693094-13697206	13696487	13696714	228	1.24808	0.000167131	0.00522675
AT5G27970:I001	undefined	AT5G27970	-	AT5G27970	5:10004411-10015746	10004825	10005069	245	1.24802	0.000864	0.0205615
AT5G58300:I002	undefined	AT5G58300	AT5G58290	AT5G58300	5:23571835-23575084	23572188	23572427	240	1.24802	0.000977723	0.0227047
AT1G20696:E013	Undefined AS	AT1G20696	-	AT1G20696	1:7179273-7181574	7180761	7180982	222	1.24793	4.56427e-12	8.04025e-10
AT5G02830:I004	undefined	AT5G02830	-	AT5G02830	5:644279-648538	645521	645749	229	1.24791	2.29185e-05	0.000954967
AT1G80790:E010	Alt3ss	AT1G80790	-	AT1G80790	1:30359649-30363427	30362082	30362314	233	1.24781	2.97475e-05	0.00120073
AT5G35360:E019	Alt3ss	AT5G35360	-	AT5G35360	5:13584104-13588496	13588062	13588220	159	1.24781	1.70844e-11	2.68372e-09
AT1G58520:I014	undefined	AT1G58520	AT1G58525	AT1G58520	1:21729913-21738808	21736615	21736940	326	1.24751	0.00233419	0.0451842
AT5G61960:I019	undefined	AT5G61960	-	AT5G61960	5:24878507-24884852	24884060	24884152	93	1.24743	0.000593136	0.0151164
AT1G64385:I004	undefined	AT1G64385	-	AT1G64385	1:23899994-23902281	23901048	23901452	405	1.24738	0.00171022	0.0353044
AT5G42150:I004	undefined	AT5G42150	-	AT5G42150	5:16846150-16848568	16847284	16847501	218	1.24732	2.83087e-05	0.00115106
AT2G17970:E015	IR*	AT2G17970	-	AT2G17970	2:7818818-7821387	7820986	7821125	140	1.24728	0.000417602	0.0112724
AT1G10950:I006	undefined	AT1G10950	AT1G10960	AT1G10950	1:3659204-3664264	3661494	3661720	227	1.24689	7.83813e-08	6.00201e-06
AT1G27595:I006	undefined	AT1G27595	-	AT1G27595	1:9592088-9602917	9595781	9596188	408	1.24647	0.000780212	0.0189363
AT1G01800:I003	undefined	AT1G01800	-	AT1G01800	1:293246-295086	293757	294054	298	1.24634	5.10565e-11	7.34449e-09
AT1G27510:I008	undefined	AT1G27510	-	AT1G27510	1:9554710-9558461	9557296	9557602	307	1.24629	8.90214e-05	0.00305566
AT4G32130:I001	undefined	AT4G32130	-	AT4G32130	4:15520025-15522695	15520431	15520687	257	1.24609	1.60343e-09	1.75767e-07
AT4G21810:I005	undefined	AT4G21810	-	AT4G21810	4:11575096-11577254	11576664	11576904	241	1.246	4.93623e-11	7.10958e-09
AT5G14910:I004	undefined	AT5G14910	-	AT5G14910	5:4823553-4825652	4824720	4825067	348	1.24582	1.93734e-19	8.92459e-17
AT4G01080:I002	undefined	AT4G01080	-	AT4G01080	4:466298-468294	467803	468019	217	1.24564	0.000298505	0.00850579
AT2G06040:I003	undefined	AT2G06040	-	AT2G06040	2:2352145-2355597	2352830	2353121	292	1.24552	2.90147e-06	0.000152685
AT2G38710:I002	undefined	AT2G38710	-	AT2G38710	2:16184259-16187273	16184904	16185158	255	1.24523	2.78191e-05	0.00113314
AT2G34660:E011	Alt5ss	AT2G34660	-	AT2G34660	2:14602470-14612565	14604713	14604888	176	1.24518	5.28685e-05	0.00196023
AT4G11920:I008	undefined	AT4G11920	-	AT4G11920	4:7160243-7163427	7162460	7162783	324	1.24515	1.39206e-06	7.96057e-05
AT4G26910:I009	undefined	AT4G26910	-	AT4G26910	4:13519811-13523405	13522085	13522320	236	1.24506	6.61012e-05	0.00236617
AT2G39440:E006	Alt5ss	AT2G39440	-	AT2G39440	2:16467830-16469628	16469317	16469496	180	1.24459	0.00107079	0.0243592
AT1G55110:E005	Alt5ss*	AT1G55110	-	AT1G55110	1:20560258-20563269	20562789	20563085	297	1.24449	3.14612e-14	7.30447e-12
AT4G22140:E004	IR*	AT4G22140	-	AT4G22140	4:11727706-11730509	11728120	11728353	234	1.24444	3.17461e-08	2.64837e-06
AT4G20320:E006	ES*	AT4G20320	-	AT4G20320	4:10974456-10979627	10974602	10974852	251	1.24443	2.00158e-64	2.32357e-60
AT3G62900:I011	undefined	AT3G62900	-	AT3G62900	3:23248129-23255297	23254117	23254711	595	1.24441	8.67264e-07	5.23275e-05
AT5G58440:I003	undefined	AT5G58440	-	AT5G58440	5:23623794-23626957	23624996	23625252	257	1.24419	1.02096e-08	9.37662e-07
AT1G30470:I009	undefined	AT1G30470	-	AT1G30470	1:10779111-10786697	10781754	10782074	321	1.24409	1.18351e-07	8.64088e-06
AT2G17760:I002	undefined	AT2G17760	-	AT2G17760	2:7713234-7716505	7714081	7714482	402	1.24349	1.45322e-05	0.000640471
AT1G69010:I002	undefined	AT1G69010	-	AT1G69010	1:25941629-25944265	25942165	25942425	261	1.24337	6.72533e-05	0.00240001
AT2G26140:I002	undefined	AT2G26140	-	AT2G26140	2:11131578-11135465	11133453	11133644	192	1.24337	3.02301e-07	2.0215e-05
AT3G23050:E007	IR	AT3G23050	-	AT3G23050	3:8194606-8197161	8196211	8196522	312	1.24303	1.73113e-21	9.85109e-19
AT1G53720:I001	undefined	AT1G53720	-	AT1G53720	1:20056526-20059803	20056633	20056992	360	1.24254	2.15388e-06	0.00011772
AT1G06070:I001	undefined	AT1G06070	-	AT1G06070	1:1834829-1837758	1835608	1835944	337	1.24253	3.73407e-13	7.56109e-11
AT1G47260:I003	undefined	AT1G47260	-	AT1G47260	1:17319551-17323484	17322681	17322940	260	1.24236	0.00235648	0.0455396
AT3G21430:I015	undefined	AT3G21430	-	AT3G21430	3:7543772-7553682	7550341	7550569	229	1.24211	0.000297977	0.008497
AT5G43930:I007	undefined	AT5G43930	-	AT5G43930	5:17676795-17681100	17678038	17678107	70	1.24191	5.03192e-05	0.00187766
AT1G06080:I001	undefined	AT1G06080	-	AT1G06080	1:1843463-1846311	1843991	1844628	638	1.24191	0.0011101	0.025096
AT1G03910:E009	ES	AT1G03910	-	AT1G03910	1:996076-1000629	998169	998300	132	1.24166	0.00141539	0.0304953
AT3G52580:I001	undefined	AT3G52580	-	AT3G52580	3:19503153-19504973	19503327	19503597	271	1.24165	2.3749e-05	0.000984626
AT1G48090:I029	undefined	AT1G48090	-	AT1G48090	1:17732010-17758508	17744049	17744361	313	1.24162	2.01975e-05	0.000856658
AT2G26770:I005	undefined	AT2G26770	-	AT2G26770	2:11403979-11408421	11405213	11405432	220	1.24105	0.000868123	0.0206427
AT1G17680:I011	undefined	AT1G17680	-	AT1G17680	1:6076071-6082395	6080119	6080362	244	1.24103	0.000911619	0.021479
AT2G46260:I004	undefined	AT2G46260	-	AT2G46260	2:18995645-18998672	18997047	18997273	227	1.24081	4.87122e-08	3.88917e-06
AT3G03380:I007	undefined	AT3G03380	-	AT3G03380	3:799500-808540	802190	802631	442	1.24056	3.26948e-06	0.000169928
AT1G32230:E007	IR*	AT1G32230	-	AT1G32230	1:11611891-11617419	11612861	11613024	164	1.24049	6.65577e-06	0.000321401
AT4G31720:I003	undefined	AT4G31720	-	AT4G31720	4:15353796-15356431	15354802	15354986	185	1.24024	0.00105064	0.0239902
AT5G15080:I001	undefined	AT5G15080	-	AT5G15080	5:4886029-4888817	4886649	4886980	332	1.24007	2.76793e-05	0.00112784
AT5G04480:I010	undefined	AT5G04480	-	AT5G04480	5:1271505-1278102	1275632	1275807	176	1.23974	2.46727e-05	0.00101711
AT1G08420:I007	undefined	AT1G08420	-	AT1G08420	1:2649459-2657120	2651936	2652482	547	1.23957	1.3531e-07	9.79284e-06
AT3G19740:I017	undefined	AT3G19740	-	AT3G19740	3:6855688-6863547	6860428	6860894	467	1.23943	1.23116e-06	7.17477e-05
AT4G35790:I001	undefined	AT4G35790	-	AT4G35790	4:16955415-16960407	16956071	16956346	276	1.2393	5.9269e-05	0.00216364
AT5G46470:I004	undefined	AT5G46470	-	AT5G46470	5:18842553-18849741	18845289	18845583	295	1.23901	4.98606e-06	0.000247781
AT2G32600:I006	undefined	AT2G32600	-	AT2G32600	2:13833545-13835758	13835119	13835373	255	1.2387	0.000135422	0.00437659
AT4G00100:I004	undefined	AT4G00100	AT4G00090	AT4G00100	4:36916-38384	37838	38089	252	1.23815	6.67132e-16	1.9313e-13
AT2G42810:I006	undefined	AT2G42810	-	AT2G42810	2:17811935-17816772	17813640	17813912	273	1.23812	9.50664e-05	0.00322878
AT5G13650:I011	undefined	AT5G13650	-	AT5G13650	5:4397578-4402692	4400893	4401070	178	1.23776	5.42246e-07	3.4155e-05
AT3G14010:I014	undefined	AT3G14010	-	AT3G14010	3:4636063-4641149	4639398	4639678	281	1.23772	1.05146e-12	2.01088e-10
AT5G61960:I005	undefined	AT5G61960	-	AT5G61960	5:24878507-24884852	24880629	24881051	423	1.2377	1.70849e-19	7.93336e-17
AT1G15020:I012	undefined	AT1G15020	-	AT1G15020	1:5172232-5176479	5175664	5175893	230	1.23744	9.20674e-05	0.00313702
AT3G12080:I004	undefined	AT3G12080	-	AT3G12080	3:3847743-3852138	3848937	3849288	352	1.23714	3.35259e-05	0.00133144
AT5G20380:I004	undefined	AT5G20380	-	AT5G20380	5:6887636-6892571	6888631	6888843	213	1.23709	9.15568e-05	0.00312329
AT5G49030:I010	undefined	AT5G49030	AT5G49040	AT5G49030	5:19874925-19883297	19878431	19878706	276	1.2366	2.53637e-05	0.00104337
AT5G16560:I002	undefined	AT5G16560	-	AT5G16560	5:5406863-5411766	5407675	5408228	554	1.23635	2.86537e-08	2.40689e-06
AT3G55440:I001	undefined	AT3G55440	-	AT3G55440	3:20553403-20556560	20553833	20554159	327	1.23634	3.13679e-13	6.44497e-11
AT1G07830:I002	undefined	AT1G07830	-	AT1G07830	1:2422126-2423803	2422718	2422948	231	1.23632	0.000843296	0.0201473
AT3G61490:E005	Alt5ss*	AT3G61490	-	AT3G61490	3:22757761-22760470	22758155	22758187	33	1.23618	0.000605777	0.0153657
AT4G39620:I001	undefined	AT4G39620	-	AT4G39620	4:18395294-18397587	18395648	18396004	357	1.23595	0.000250055	0.00736381
AT3G23580:I003	undefined	AT3G23580	-	AT3G23580	3:8459838-8462815	8461098	8461410	313	1.23554	0.000179956	0.00557229
AT4G00020:I010	undefined	AT4G00020	-	AT4G00020	4:2895-10504	5856	6604	749	1.23517	6.67618e-05	0.00238761
AT1G59760:I009	undefined	AT1G59760	-	AT1G59760	1:21984428-21990286	21987334	21987803	470	1.23498	0.00036794	0.0101432
AT5G17620:I003	undefined	AT5G17620	-	AT5G17620	5:5805708-5808619	5806670	5807011	342	1.23476	2.5109e-06	0.000134572
AT3G63440:I004	undefined	AT3G63440	-	AT3G63440	3:23424157-23426536	23425862	23425943	82	1.23469	2.59557e-07	1.76e-05
AT1G78810:I004	undefined	AT1G78810	-	AT1G78810	1:29628234-29630578	29629378	29629679	302	1.23469	0.00197326	0.0395357
AT3G61490:E006	IR*	AT3G61490	-	AT3G61490	3:22757761-22760470	22758188	22758428	241	1.23423	2.15767e-08	1.85676e-06
AT1G71270:I008	undefined	AT1G71270	-	AT1G71270	1:26863587-26870015	26865569	26865968	400	1.23412	2.38523e-05	0.000987851
AT4G21450:I003	undefined	AT4G21450	-	AT4G21450	4:11425933-11428435	11426623	11426980	358	1.23368	1.69839e-06	9.51397e-05
AT4G04920:I012	undefined	AT4G04920	-	AT4G04920	4:2497598-2505554	2502929	2503246	318	1.23358	4.34986e-05	0.00166215
AT3G62360:I028	undefined	AT3G62360	-	AT3G62360	3:23072746-23080706	23080117	23080344	228	1.2334	3.38142e-08	2.80185e-06
AT3G13870:I003	undefined	AT3G13870	-	AT3G13870	3:4565370-4571355	4566382	4566598	217	1.23315	2.48896e-08	2.11211e-06
AT5G05450:I010	undefined	AT5G05450	-	AT5G05450	5:1611737-1615387	1614654	1614909	256	1.23263	0.00122582	0.0270896
AT5G11960:I008	undefined	AT5G11960	-	AT5G11960	5:3858428-3861528	3860997	3861351	355	1.23249	1.44245e-05	0.000637176
AT3G08850:I017	undefined	AT3G08850	-	AT3G08850	3:2686457-2695400	2692663	2693226	564	1.23227	2.54938e-06	0.00013632
AT3G22190:I001	undefined	AT3G22190	-	AT3G22190	3:7830905-7834135	7831420	7831734	315	1.23211	2.90967e-08	2.43705e-06
AT1G08620:I008	undefined	AT1G08620	-	AT1G08620	1:2736656-2743881	2739177	2739585	409	1.23209	6.23035e-05	0.00225526
AT1G78950:I015	undefined	AT1G78950	-	AT1G78950	1:29684236-29688800	29687724	29687955	232	1.23191	2.79222e-09	2.8967e-07
AT4G01730:I001	undefined	AT4G01730	-	AT4G01730	4:749307-752034	749622	749942	321	1.23105	0.000345262	0.0096001
AT1G18190:I009	undefined	AT1G18190	-	AT1G18190	1:6257851-6261501	6260913	6261271	359	1.23104	0.000141487	0.00453975
AT1G47230:I001	undefined	AT1G47230	-	AT1G47230	1:17306574-17308848	17307073	17307344	272	1.23094	3.32681e-05	0.00132351
AT3G13882:E004	ES	AT3G13882	-	AT3G13882	3:4574521-4576107	4574988	4575016	29	1.23055	0.00237068	0.0457532
AT2G34560:I001	undefined	AT2G34560	-	AT2G34560	2:14560163-14562950	14560308	14560665	358	1.23039	5.99014e-07	3.74463e-05
AT4G33790:I008	undefined	AT4G33790	-	AT4G33790	4:16204096-16207956	16206808	16207418	611	1.23023	3.87715e-08	3.1741e-06
AT4G35100:I002	undefined	AT4G35100	-	AT4G35100	4:16708361-16710407	16709346	16709604	259	1.22957	3.86244e-31	6.14217e-28
AT3G21160:I007	undefined	AT3G21160	-	AT3G21160	3:7413776-7418484	7415768	7416000	233	1.22932	0.001539	0.0325661
AT5G15230:I003	undefined	AT5G15230	-	AT5G15230	5:4944816-4946299	4945474	4945843	370	1.22926	1.04821e-38	2.58902e-35
AT2G26970:I005	undefined	AT2G26970	-	AT2G26970	2:11509721-11511977	11510697	11511075	379	1.22892	0.00175282	0.0359822
AT1G12680:I003	undefined	AT1G12680	-	AT1G12680	1:4319877-4323265	4322332	4322724	393	1.2287	1.90993e-05	0.000816339
AT3G07090:I004	undefined	AT3G07090	-	AT3G07090	3:2242998-2244828	2244506	2244596	91	1.22855	0.0023261	0.0450876
AT1G27910:I004	undefined	AT1G27910	-	AT1G27910	1:9720733-9724800	9723664	9723924	261	1.22844	3.85922e-05	0.00150426
AT1G76850:I001	undefined	AT1G76850	-	AT1G76850	1:28847871-28854499	28848439	28848722	284	1.22803	0.000129102	0.00419335
AT2G22300:E005	Alt5ss	AT2G22300	-	AT2G22300	2:9471219-9476646	9471639	9472088	450	1.22773	0.0001261	0.0041131
AT2G25920:I003	undefined	AT2G25920	-	AT2G25920	2:11054168-11056062	11055407	11055861	455	1.22762	0.00188466	0.0380958
AT1G54490:I010	undefined	AT1G54490	-	AT1G54490	1:20350109-20356916	20353010	20353247	238	1.22754	1.88599e-06	0.000104456
AT1G49890:I001	undefined	AT1G49890	-	AT1G49890	1:18470046-18473833	18471746	18472086	341	1.22732	0.00106974	0.0243448
AT2G01600:I014	undefined	AT2G01600	-	AT2G01600	2:268714-272676	271592	271975	384	1.22717	2.24647e-09	2.39473e-07
AT1G21980:I003	undefined	AT1G21980	-	AT1G21980	1:7734661-7738772	7736743	7736956	214	1.22706	0.0006663	0.0165842
AT5G54160:I001	undefined	AT5G54160	-	AT5G54160	5:21981902-21984399	21982488	21983293	806	1.22655	5.60438e-19	2.43669e-16
AT3G05040:I008	undefined	AT3G05040	-	AT3G05040	3:1401171-1408302	1403756	1404088	333	1.22625	0.00258091	0.0488043
AT4G25500:E007	IR	AT4G25500	-	AT4G25500	4:13024498-13027484	13025274	13025599	326	1.22607	5.04073e-24	3.96383e-21
AT1G51070:E003	ES	AT1G51070	-	AT1G51070	1:18927810-18929762	18928235	18928432	198	1.22575	0.00161591	0.0338116
AT4G31550:I003	undefined	AT4G31550	-	AT4G31550	4:15289788-15291934	15290462	15290790	329	1.22569	1.95181e-10	2.54871e-08
AT2G40930:I012	undefined	AT2G40930	-	AT2G40930	2:17076311-17082528	17081106	17081479	374	1.22497	9.87976e-06	0.000454943
AT5G07740:I012	undefined	AT5G07740	-	AT5G07740	5:2458568-2467339	2461373	2461782	410	1.22425	0.0021469	0.042285
AT2G28620:I022	undefined	AT2G28620	-	AT2G28620	2:12264928-12270763	12270077	12270567	491	1.224	0.000261614	0.00765373
AT1G03080:I005	undefined	AT1G03080	-	AT1G03080	1:731554-738306	737625	737873	249	1.22375	3.62225e-05	0.00142638
AT3G05330:I001	undefined	AT3G05330	-	AT3G05330	3:1518857-1521909	1520205	1520410	206	1.22374	0.00106101	0.0241794
AT1G06550:I007	undefined	AT1G06550	-	AT1G06550	1:2003627-2007212	2005171	2005385	215	1.22316	2.35161e-07	1.60962e-05
AT2G35620:I014	undefined	AT2G35620	-	AT2G35620	2:14960851-14965497	14964773	14965016	244	1.22315	6.00517e-06	0.000293155
AT5G22780:I009	undefined	AT5G22780	-	AT5G22780	5:7589403-7598113	7591749	7592050	302	1.22311	0.000120027	0.00394479
AT5G44190:I003	undefined	AT5G44190	-	AT5G44190	5:17798262-17800926	17799939	17800291	353	1.22294	6.70233e-06	0.000323184
AT3G20290:I014	undefined	AT3G20290	-	AT3G20290	3:7074764-7079014	7078080	7078386	307	1.22287	2.15097e-05	0.000905037
AT1G74850:I003	undefined	AT1G74850	-	AT1G74850	1:28118664-28122577	28120182	28120479	298	1.22261	3.02024e-09	3.11653e-07
AT5G65770:I001	undefined	AT5G65770	AT5G65780	AT5G65770	5:26311311-26316025	26311803	26312197	395	1.22254	1.10033e-07	8.08443e-06
AT2G32760:I004	undefined	AT2G32760	-	AT2G32760	2:13891537-13894767	13893303	13893522	220	1.2224	0.000160141	0.00503801
AT3G18860:I003	undefined	AT3G18860	-	AT3G18860	3:6501668-6508553	6503030	6503246	217	1.22237	0.000497962	0.0130755
AT4G38760:I011	undefined	AT4G38760	-	AT4G38760	4:18084652-18096218	18089999	18090265	267	1.22226	2.98702e-06	0.000156407
AT3G06450:I014	undefined	AT3G06450	-	AT3G06450	3:1975915-1980110	1979561	1979797	237	1.22178	3.64194e-07	2.39266e-05
AT5G09350:I011	undefined	AT5G09350	-	AT5G09350	5:2899001-2906160	2902171	2902433	263	1.22176	0.00230519	0.0447945
AT2G39630:I007	undefined	AT2G39630	-	AT2G39630	2:16521736-16524783	16523203	16523491	289	1.22165	4.59281e-07	2.93755e-05
AT4G05060:I006	undefined	AT4G05060	-	AT4G05060	4:2590065-2592541	2591348	2591666	319	1.22156	1.60458e-05	0.000700529
AT1G70570:I009	undefined	AT1G70570	-	AT1G70570	1:26608600-26612349	26611252	26611656	405	1.22141	9.54508e-05	0.0032387
AT4G16660:I002	undefined	AT4G16660	-	AT4G16660	4:9376699-9381507	9377987	9378173	187	1.22118	8.82084e-06	0.000413236
AT1G22300:E006	IR	AT1G22300	-	AT1G22300	1:7878759-7881395	7879288	7879635	348	1.22096	1.41322e-18	5.85916e-16
AT3G52950:I001	undefined	AT3G52950	-	AT3G52950	3:19634331-19636845	19634571	19634793	223	1.22093	0.000280645	0.00810025
AT1G20640:E005	Alt5ss	AT1G20640	-	AT1G20640	1:7154410-7158287	7154830	7155089	260	1.22077	1.29471e-06	7.48876e-05
AT3G26990:I003	undefined	AT3G26990	-	AT3G26990	3:9948125-9952055	9949693	9950285	593	1.22072	2.31069e-06	0.000125346
AT5G38460:I004	undefined	AT5G38460	-	AT5G38460	5:15397740-15401095	15399729	15400099	371	1.22011	0.000327974	0.00919294
AT2G18280:I001	undefined	AT2G18280	-	AT2G18280	2:7945998-7948468	7946411	7946688	278	1.21989	0.00118802	0.026385
AT1G78800:I007	undefined	AT1G78800	-	AT1G78800	1:29625587-29628024	29627633	29627880	248	1.21978	6.98272e-11	9.8136e-09
AT4G02560:I001	undefined	AT4G02560	-	AT4G02560	4:1123475-1128490	1124229	1124484	256	1.21976	2.44361e-08	2.08276e-06
AT2G48160:I010	undefined	AT2G48160	-	AT2G48160	2:19689324-19696821	19695346	19695987	642	1.21971	7.59472e-08	5.85035e-06
AT5G62460:I003	undefined	AT5G62460	-	AT5G62460	5:25074782-25077398	25075197	25075508	312	1.21911	0.00141304	0.0304559
AT1G65260:I011	undefined	AT1G65260	-	AT1G65260	1:24236088-24240728	24239999	24240311	313	1.21907	7.11399e-06	0.000340818
AT3G61150:I008	undefined	AT3G61150	-	AT3G61150	3:22630331-22635155	22633842	22634479	638	1.21875	3.90356e-08	3.19346e-06
AT5G47210:I011	undefined	AT5G47210	-	AT5G47210	5:19168941-19171263	19170582	19170852	271	1.21852	8.92914e-14	1.94112e-11
AT4G10930:I014	undefined	AT4G10930	-	AT4G10930	4:6704911-6711248	6710569	6710860	292	1.21818	8.86904e-05	0.00304626
AT2G46225:I001	undefined	AT2G46225	-	AT2G46225	2:18981911-18984292	18982206	18982628	423	1.21736	4.72093e-25	4.12059e-22
AT1G80000:I006	undefined	AT1G80000	-	AT1G80000	1:30092807-30097323	30095209	30095431	223	1.21715	0.00102492	0.0235371
AT5G66460:I004	undefined	AT5G66460	AT5G66470	AT5G66460	5:26538395-26541692	26540166	26540507	342	1.21711	2.16523e-07	1.49973e-05
AT5G62740:I001	undefined	AT5G62740	-	AT5G62740	5:25200838-25202839	25200992	25201301	310	1.21706	2.94377e-12	5.32296e-10
AT5G28220:I007	undefined	AT5G28220	-	AT5G28220	5:10190357-10193123	10191899	10192249	351	1.21685	2.31935e-06	0.000125698
AT3G42790:I001	undefined	AT3G42790	-	AT3G42790	3:14877890-14879792	14878389	14878682	294	1.21685	4.53718e-12	8.00468e-10
AT5G16280:I027	undefined	AT5G16280	-	AT5G16280	5:5323133-5331694	5330730	5330996	267	1.21681	1.10421e-10	1.49924e-08
AT2G36960:I005	undefined	AT2G36960	-	AT2G36960	2:15522769-15527758	15524198	15524642	445	1.2167	4.68717e-05	0.00177065
AT4G00830:I003	undefined	AT4G00830	-	AT4G00830	4:351969-355248	352408	352781	374	1.21649	2.45049e-08	2.08475e-06
AT5G53350:I008	undefined	AT5G53350	-	AT5G53350	5:21643767-21647774	21645965	21646259	295	1.2164	1.91576e-09	2.06495e-07
AT2G30390:I008	undefined	AT2G30390	-	AT2G30390	2:12950954-12954148	12952921	12953268	348	1.21587	4.95986e-09	4.8712e-07
AT1G10600:I002	undefined	AT1G10600	-	AT1G10600	1:3503640-3506159	3504114	3504358	245	1.21586	9.45912e-05	0.00321452
AT5G20220:I009	undefined	AT5G20220	-	AT5G20220	5:6821881-6825981	6825111	6825370	260	1.21566	0.000348319	0.00967582
AT4G26610:I001	undefined	AT4G26610	-	AT4G26610	4:13424477-13427402	13424796	13425463	668	1.2156	9.70349e-05	0.00327933
AT5G05970:I006	undefined	AT5G05970	-	AT5G05970	5:1795294-1799527	1797285	1797546	262	1.2156	0.00187421	0.0379308
AT5G48385:I004	undefined	AT5G48385	-	AT5G48385	5:19608490-19612007	19610930	19611271	342	1.21542	5.53762e-14	1.23862e-11
AT3G13670:I005	undefined	AT3G13670	-	AT3G13670	3:4469153-4473547	4470567	4470790	224	1.2154	0.000108873	0.00362452
AT2G41700:I030	undefined	AT2G41700	-	AT2G41700	2:17382890-17396301	17389492	17389780	289	1.21539	0.000196654	0.00600289
AT2G27460:I002	undefined	AT2G27460	-	AT2G27460	2:11740502-11745011	11741151	11741450	300	1.2151	0.00160728	0.0336855
AT1G47490:I001	undefined	AT1G47490	-	AT1G47490	1:17424473-17427475	17425179	17425406	228	1.21487	0.00210818	0.0416282
AT3G51770:I001	undefined	AT3G51770	-	AT3G51770	3:19199750-19204464	19200555	19200950	396	1.21479	1.03929e-07	7.69742e-06
AT5G54140:I002	undefined	AT5G54140	-	AT5G54140	5:21965667-21968061	21966363	21966588	226	1.21474	0.00153559	0.0324999
AT4G32420:I010	undefined	AT4G32420	-	AT4G32420	4:15647249-15652756	15651025	15651350	326	1.21456	1.52222e-12	2.85938e-10
AT3G48470:I004	undefined	AT3G48470	-	AT3G48470	3:17951626-17956920	17952504	17952941	438	1.21448	0.00170101	0.0351863
AT1G08420:I019	undefined	AT1G08420	-	AT1G08420	1:2649459-2657120	2655748	2656018	271	1.2144	0.000829595	0.0198731
AT4G38130:I002	undefined	AT4G38130	-	AT4G38130	4:17896278-17899509	17896744	17897171	428	1.21407	5.66882e-10	6.71507e-08
AT4G14290:I003	undefined	AT4G14290	-	AT4G14290	4:8225294-8230299	8226238	8226480	243	1.21335	0.000388899	0.010625
AT3G03340:I006	undefined	AT3G03340	-	AT3G03340	3:786205-790152	788009	788296	288	1.21287	1.14718e-07	8.41802e-06
AT5G19660:I008	undefined	AT5G19660	-	AT5G19660	5:6641907-6646550	6645048	6645317	270	1.21285	3.36425e-06	0.000173963
AT5G01270:I012	undefined	AT5G01270	-	AT5G01270	5:107547-112324	110655	110931	277	1.21282	0.000164253	0.00514924
AT2G20990:I001	undefined	AT2G20990	-	AT2G20990	2:9014470-9018099	9014938	9015208	271	1.21273	3.99365e-07	2.58951e-05
AT1G44100:I002	undefined	AT1G44100	-	AT1G44100	1:16764392-16767685	16765850	16766090	241	1.21261	1.085e-10	1.47834e-08
AT5G16780:I001	undefined	AT5G16780	-	AT5G16780	5:5515707-5522261	5516727	5517399	673	1.21253	0.00147142	0.0314051
AT5G06180:E011	ES	AT5G06180	-	AT5G06180	5:1873116-1876059	1874841	1874934	94	1.21212	0.000388271	0.0106129
AT3G61240:I004	undefined	AT3G61240	-	AT3G61240	3:22666147-22669757	22667771	22668139	369	1.21196	0.000141994	0.00455348
AT3G58560:I010	undefined	AT3G58560	-	AT3G58560	3:21650565-21654200	21653463	21653738	276	1.21184	0.000180105	0.00557395
AT4G00370:I003	undefined	AT4G00370	-	AT4G00370	4:162897-166357	163589	163837	249	1.21159	1.60307e-07	1.14309e-05
AT1G73060:I009	undefined	AT1G73060	-	AT1G73060	1:27478970-27481561	27480645	27480849	205	1.21114	0.00067874	0.0168217
AT1G10490:I001	undefined	AT1G10490	-	AT1G10490	1:3453191-3460620	3453265	3453559	295	1.21112	3.31147e-05	0.00131876
AT1G05720:I001	undefined	AT1G05720	-	AT1G05720	1:1717389-1718909	1717750	1718119	370	1.21107	0.000633247	0.0159385
AT4G31170:E009	Alt5ss*	AT4G31170	-	AT4G31170	4:15153154-15155742	15155410	15155466	57	1.21059	0.000172392	0.00537148
AT4G16420:I005	undefined	AT4G16420	-	AT4G16420	4:9262621-9266157	9263902	9264152	251	1.21041	4.33005e-07	2.78638e-05
AT5G63190:I002	undefined	AT5G63190	-	AT5G63190	5:25345542-25348800	25345812	25346144	333	1.21041	2.45486e-06	0.000132179
AT1G68190:I002	undefined	AT1G68190	-	AT1G68190	1:25558794-25561248	25559792	25560074	283	1.21027	8.60173e-05	0.00296746
AT3G55770:E018	ES*	AT3G55770	-	AT3G55770	3:20703171-20705341	20704674	20704775	102	1.21019	4.21834e-07	2.72052e-05
AT3G48610:I001	undefined	AT3G48610	-	AT3G48610	3:18011475-18014204	18012123	18012689	567	1.2101	1.6255e-06	9.15763e-05
AT5G35170:I002	undefined	AT5G35170	-	AT5G35170	5:13419080-13423882	13419741	13420123	383	1.21002	0.000961403	0.0223929
AT1G65280:I011	undefined	AT1G65280	-	AT1G65280	1:24245122-24248762	24247855	24248157	303	1.20985	0.00151615	0.0321706
AT4G36650:I002	undefined	AT4G36650	-	AT4G36650	4:17283033-17285656	17284054	17284244	191	1.2096	0.000123258	0.00403417
AT5G60410:I002	undefined	AT5G60410	-	AT5G60410	5:24294704-24301157	24295250	24295517	268	1.20908	1.92759e-06	0.000106505
AT4G28370:I012	undefined	AT4G28370	-	AT4G28370	4:14034536-14039668	14037857	14038318	462	1.20837	0.000721569	0.0177018
AT2G27720:E005	Alt3ss*	AT2G27720	-	AT2G27720	2:11818230-11819646	11818872	11818917	46	1.20834	7.00545e-25	6.02401e-22
AT1G17680:I006	undefined	AT1G17680	-	AT1G17680	1:6076071-6082395	6077672	6078020	349	1.20803	0.00155497	0.0328264
AT3G55070:I001	undefined	AT3G55070	-	AT3G55070	3:20408274-20411364	20408698	20409058	361	1.20799	0.000598269	0.0152172
AT5G42620:I010	undefined	AT5G42620	-	AT5G42620	5:17066197-17071963	17069573	17069811	239	1.20783	5.31106e-07	3.35261e-05
AT1G61900:I009	undefined	AT1G61900	-	AT1G61900	1:22882176-22885125	22884310	22884652	343	1.20745	1.87296e-06	0.000103783
AT1G68910:I006	undefined	AT1G68910	-	AT1G68910	1:25908046-25911277	25910539	25911042	504	1.20744	0.000161822	0.00508401
AT5G45130:I006	undefined	AT5G45130	-	AT5G45130	5:18244171-18246450	18245553	18245767	215	1.20678	1.90642e-05	0.000815442
AT1G67900:E008	Alt3ss*	AT1G67900	-	AT1G67900	1:25464376-25470189	25467376	25467618	243	1.20651	0.000767759	0.0186653
AT4G32640:I009	undefined	AT4G32640	-	AT4G32640	4:15742001-15750862	15745616	15746007	392	1.20625	8.39937e-05	0.00290583
AT1G69340:I007	undefined	AT1G69340	-	AT1G69340	1:26065698-26069843	26067802	26068027	226	1.20623	1.91244e-05	0.000817113
AT5G36230:I005	undefined	AT5G36230	-	AT5G36230	5:14273345-14277057	14275373	14275845	473	1.20619	2.35314e-09	2.50384e-07
AT1G73960:I007	undefined	AT1G73960	-	AT1G73960	1:27804879-27814519	27808032	27808547	516	1.20591	1.95106e-13	4.14064e-11
AT2G42810:I011	undefined	AT2G42810	-	AT2G42810	2:17811935-17816772	17814720	17814888	169	1.20587	0.00100058	0.0231245
AT1G06070:I003	undefined	AT1G06070	-	AT1G06070	1:1834829-1837758	1836247	1836469	223	1.20561	9.36603e-07	5.60451e-05
AT3G04080:I001	undefined	AT3G04080	-	AT3G04080	3:1067558-1071438	1068181	1068485	305	1.20545	1.16948e-05	0.000529699
AT4G02510:I005	undefined	AT4G02510	-	AT4G02510	4:1104429-1111784	1110366	1110665	300	1.20522	5.23489e-05	0.00194502
AT4G26710:I002	undefined	AT4G26710	-	AT4G26710	4:13468423-13470030	13468803	13469152	350	1.20515	5.46222e-05	0.00201683
AT3G17430:I002	undefined	AT3G17430	-	AT3G17430	3:5965869-5969296	5966690	5967065	376	1.205	4.7991e-05	0.00180588
AT3G14290:I004	undefined	AT3G14290	-	AT3G14290	3:4764024-4766609	4764865	4765156	292	1.20483	3.29698e-08	2.7397e-06
AT1G03860:I003	undefined	AT1G03860	-	AT1G03860	1:979307-982002	980356	980777	422	1.20475	2.55519e-07	1.73668e-05
AT4G21550:I004	undefined	AT4G21550	-	AT4G21550	4:11462969-11468679	11465554	11465807	254	1.20464	1.88048e-07	1.32143e-05
AT2G13370:I010	undefined	AT2G13370	-	AT2G13370	2:5544054-5556560	5547770	5548138	369	1.20446	4.08994e-13	8.24287e-11
AT4G12460:I009	undefined	AT4G12460	-	AT4G12460	4:7391208-7396511	7394558	7394855	298	1.20426	2.22678e-10	2.88505e-08
AT3G08670:I002	undefined	AT3G08670	-	AT3G08670	3:2633663-2637056	2634634	2634881	248	1.20422	2.45264e-08	2.08475e-06
AT1G67890:I006	undefined	AT1G67890	-	AT1G67890	1:25457033-25462847	25459470	25459726	257	1.20352	0.0010098	0.023282
AT2G43160:I014	undefined	AT2G43160	-	AT2G43160	2:17947800-17953669	17951280	17951526	247	1.20329	3.75344e-06	0.000191781
AT2G22620:I016	undefined	AT2G22620	-	AT2G22620	2:9604772-9610661	9608558	9610052	1495	1.20322	0.00103682	0.0237364
AT1G55690:I015	undefined	AT1G55690	-	AT1G55690	1:20808199-20813061	20811923	20812172	250	1.20322	6.02102e-08	4.73872e-06
AT5G42950:I001	undefined	AT5G42950	-	AT5G42950	5:17224270-17231384	17224518	17225027	510	1.20315	4.21687e-05	0.00162201
AT3G18860:I001	undefined	AT3G18860	-	AT3G18860	3:6501668-6508553	6501840	6502277	438	1.20314	0.000398661	0.0108535
AT1G51680:I004	undefined	AT1G51680	-	AT1G51680	1:19158746-19161737	19160064	19160408	345	1.20309	4.73436e-08	3.79294e-06
AT5G17020:I001	undefined	AT5G17020	-	AT5G17020	5:5594632-5602969	5595003	5595533	531	1.2029	4.382e-11	6.3826e-09
AT2G31170:I006	undefined	AT2G31170	-	AT2G31170	2:13282355-13285678	13284335	13285107	773	1.20254	1.19922e-05	0.000541056
AT5G14240:I003	undefined	AT5G14240	-	AT5G14240	5:4595928-4597708	4597038	4597320	283	1.20254	2.43595e-11	3.71593e-09
AT5G64170:I007	undefined	AT5G64170	-	AT5G64170	5:25672466-25676823	25675572	25675910	339	1.2025	0.00162913	0.0340146
AT1G31650:I007	undefined	AT1G31650	-	AT1G31650	1:11326251-11330791	11329903	11330522	620	1.20205	0.000386052	0.0105722
AT2G48160:I001	undefined	AT2G48160	-	AT2G48160	2:19689324-19696821	19689816	19689936	121	1.20181	0.00138368	0.0299511
AT5G11860:I001	undefined	AT5G11860	-	AT5G11860	5:3821733-3824298	3822246	3822568	323	1.2016	1.93296e-06	0.000106701
AT4G29260:I002	undefined	AT4G29260	-	AT4G29260	4:14422152-14423603	14422791	14423029	239	1.20159	0.000357831	0.00990688
AT3G56040:I009	undefined	AT3G56040	-	AT3G56040	3:20792477-20797670	20794306	20794564	259	1.20146	1.90744e-07	1.33632e-05
AT3G19830:I010	undefined	AT3G19830	-	AT3G19830	3:6884711-6890441	6888888	6889150	263	1.20106	2.69875e-09	2.82243e-07
AT4G08180:I002	undefined	AT4G08180	-	AT4G08180	4:5169459-5174107	5170741	5171021	281	1.201	2.92536e-06	0.000153663
AT5G13050:I007	undefined	AT5G13050	-	AT5G13050	5:4136556-4138792	4137976	4138250	275	1.20076	0.000383787	0.0105226
AT2G34570:I004	undefined	AT2G34570	-	AT2G34570	2:14562892-14564782	14563970	14564320	351	1.2003	3.66674e-06	0.000187764
AT5G02840:E009	Undefined AS	AT5G02840	-	AT5G02840	5:648648-651979	650686	650789	104	1.20027	0.00159646	0.0335193
AT2G26430:I008	undefined	AT2G26430	-	AT2G26430	2:11243128-11246058	11245529	11245935	407	1.20016	4.46062e-06	0.00022368
AT5G17920:I002	undefined	AT5G17920	-	AT5G17920	5:5935038-5939865	5935369	5935755	387	1.19981	3.45244e-22	2.12055e-19
AT1G31870:I004	undefined	AT1G31870	-	AT1G31870	1:11436719-11440275	11438497	11438773	277	1.19928	0.0001287	0.00418382
AT5G04290:I015	undefined	AT5G04290	-	AT5G04290	5:1195969-1202936	1199800	1200022	223	1.19903	0.00145724	0.0311899
AT2G32170:I014	undefined	AT2G32170	-	AT2G32170	2:13666396-13671754	13669412	13669742	331	1.19902	0.000717051	0.0176058
AT4G13400:I008	undefined	AT4G13400	-	AT4G13400	4:7787622-7791292	7789848	7790088	241	1.19897	0.00151968	0.032222
AT5G26910:I001	undefined	AT5G26910	-	AT5G26910	5:9465849-9470403	9466852	9467086	235	1.19887	0.000885166	0.0209878
AT5G12250:I003	undefined	AT5G12250	AT5G12240	AT5G12250	5:3960938-3963624	3962984	3963399	416	1.19867	2.75599e-12	5.01466e-10
AT5G65460:I010	undefined	AT5G65460	-	AT5G65460	5:26161624-26169191	26164647	26164857	211	1.19842	0.00142336	0.0306372
AT3G01090:E014	Alt5ss*	AT3G01090	AT3G01100	AT3G01090	3:31145-34670	34300	34402	103	1.19839	7.69888e-05	0.00269768
AT2G25110:I003	undefined	AT2G25110	-	AT2G25110	2:10684118-10686347	10685111	10685348	238	1.19832	1.11671e-10	1.5109e-08
AT4G30990:I004	undefined	AT4G30990	-	AT4G30990	4:15084098-15097986	15085498	15085832	335	1.19821	0.000522181	0.0135764
AT1G71020:E005	IR	AT1G71020	-	AT1G71020	1:26790549-26793319	26792599	26792811	213	1.19821	2.61455e-07	1.76874e-05
AT3G60830:I002	undefined	AT3G60830	-	AT3G60830	3:22473983-22476445	22474945	22475192	248	1.19804	3.05652e-05	0.00123074
AT4G40030:E005	Alt5ss*	AT4G40030	-	AT4G40030	4:18555532-18557106	18556502	18556506	5	1.19757	0.000114537	0.00378479
AT5G08630:I010	undefined	AT5G08630	-	AT5G08630	5:2798010-2803205	2801797	2802025	229	1.19706	6.90312e-07	4.26257e-05
AT4G33110:I006	undefined	AT4G33110	-	AT4G33110	4:15972323-15974797	15973811	15974344	534	1.19701	0.00224651	0.043823
AT3G21200:I002	undefined	AT3G21200	-	AT3G21200	3:7436026-7438011	7436634	7437089	456	1.19655	6.76984e-07	4.18918e-05
AT3G55120:I001	undefined	AT3G55120	-	AT3G55120	3:20430059-20431597	20430473	20430717	245	1.19652	2.68469e-16	8.17998e-14
AT2G19390:I011	undefined	AT2G19390	-	AT2G19390	2:8389610-8397939	8394339	8394933	595	1.19639	0.000541736	0.0140095
AT1G52360:I010	undefined	AT1G52360	-	AT1G52360	1:19499146-19506309	19501412	19501651	240	1.19619	8.29504e-09	7.77196e-07
AT2G22125:I003	undefined	AT2G22125	-	AT2G22125	2:9406059-9414578	9407254	9407472	219	1.19578	3.75524e-10	4.66739e-08
AT3G11910:I025	undefined	AT3G11910	-	AT3G11910	3:3760724-3770563	3767714	3768000	287	1.19544	5.42736e-08	4.29479e-06
AT5G08415:I005	undefined	AT5G08415	-	AT5G08415	5:2710781-2713255	2712147	2712360	214	1.19544	0.000304612	0.00864584
AT5G56240:I003	undefined	AT5G56240	-	AT5G56240	5:22759663-22764587	22763021	22763414	394	1.19528	2.10344e-05	0.00088729
AT1G43190:I015	undefined	AT1G43190	-	AT1G43190	1:16275108-16278742	16278194	16278454	261	1.19467	4.61614e-08	3.70847e-06
AT2G45540:I022	undefined	AT2G45540	AT2G09640	AT2G45540	2:18757489-18772906	18765906	18766288	383	1.19437	6.08288e-05	0.00221084
AT5G63880:E005	Alt3ss	AT5G63880	-	AT5G63880	5:25563724-25565498	25564759	25564830	72	1.19433	5.0511e-05	0.00188361
AT2G44710:I001	undefined	AT2G44710	-	AT2G44710	2:18432686-18437221	18433182	18433481	300	1.19379	1.15504e-05	0.000523665
AT1G79380:I001	undefined	AT1G79380	-	AT1G79380	1:29860491-29863316	29861007	29861253	247	1.1937	7.50736e-08	5.79459e-06
AT3G02780:I003	undefined	AT3G02780	-	AT3G02780	3:602401-605506	603260	603545	286	1.19363	2.4243e-09	2.57484e-07
AT2G30920:I006	undefined	AT2G30920	-	AT2G30920	2:13157089-13160886	13158764	13159009	246	1.19314	2.6377e-06	0.000140241
AT1G59610:I018	undefined	AT1G59610	-	AT1G59610	1:21893142-21901086	21899631	21899886	256	1.19304	1.4778e-05	0.000650315
AT4G16100:I002	undefined	AT4G16100	-	AT4G16100	4:9105653-9108159	9106613	9107041	429	1.19285	0.00144535	0.0309854
AT3G11130:I029	undefined	AT3G11130	-	AT3G11130	3:3482149-3492065	3491288	3491622	335	1.19277	1.87251e-11	2.92957e-09
AT4G32150:I003	undefined	AT4G32150	-	AT4G32150	4:15525979-15527926	15527173	15527434	262	1.19258	2.26041e-13	4.73654e-11
AT1G25350:I016	undefined	AT1G25350	-	AT1G25350	1:8889018-8894306	8892277	8892533	257	1.19207	4.75548e-06	0.000237033
AT1G44910:I005	undefined	AT1G44910	-	AT1G44910	1:16975604-16982965	16977446	16977706	261	1.19153	0.00239453	0.0460603
AT1G72700:I001	undefined	AT1G72700	-	AT1G72700	1:27365772-27371784	27366285	27366550	266	1.19134	5.63382e-05	0.00207229
AT4G20850:I015	undefined	AT4G20850	-	AT4G20850	4:11160721-11170071	11164587	11165069	483	1.19116	3.32233e-06	0.000172101
AT2G32060:I003	undefined	AT2G32060	AT2G32050	AT2G32060	2:13638762-13640431	13639863	13640096	234	1.19106	1.56647e-13	3.33664e-11
AT1G14685:E005	Undefined AS	AT1G14685	-	AT1G14685	1:5042240-5045556	5042588	5042855	268	1.19102	2.49173e-12	4.57686e-10
AT3G04830:I004	undefined	AT3G04830	-	AT3G04830	3:1326121-1329364	1327247	1327713	467	1.19085	1.60753e-10	2.14006e-08
AT1G64060:I013	undefined	AT1G64060	-	AT1G64060	1:23769774-23776984	23775999	23776207	209	1.19051	0.000220946	0.00662935
AT3G15000:I003	undefined	AT3G15000	-	AT3G15000	3:5050195-5052455	5051129	5051486	358	1.19038	9.64517e-19	4.05681e-16
AT1G80940:E004	Alt5ss	AT1G80940	-	AT1G80940	1:30410585-30412289	30411074	30411259	186	1.19034	0.0018612	0.0377202
AT3G58510:E005	Alt5ss*	AT3G58510	-	AT3G58510	3:21639978-21643795	21640172	21640277	106	1.18972	8.83081e-06	0.000413236
AT1G48090:I012	undefined	AT1G48090	-	AT1G48090	1:17732010-17758508	17736813	17737189	377	1.18953	0.000238247	0.00707711
AT2G17790:I009	undefined	AT2G17790	-	AT2G17790	2:7733563-7739675	7735892	7736246	355	1.18882	3.33779e-05	0.00132697
AT3G46780:I001	undefined	AT3G46780	-	AT3G46780	3:17228642-17231229	17229183	17229459	277	1.18862	1.05512e-07	7.79666e-06
AT5G62600:I015	undefined	AT5G62600	-	AT5G62600	5:25122803-25132716	25127885	25128166	282	1.18856	0.0016052	0.0336663
AT5G20720:E004	Alt5ss*	AT5G20720	-	AT5G20720	5:7014662-7016698	7014895	7014916	22	1.18845	6.82692e-13	1.34325e-10
AT2G39810:I008	undefined	AT2G39810	-	AT2G39810	2:16612777-16618122	16616563	16616776	214	1.18844	0.000883293	0.0209519
AT5G22640:E003	Alt5ss	AT5G22640	-	AT5G22640	5:7529292-7533857	7530076	7530338	263	1.188	1.51057e-05	0.000663732
AT1G27595:I012	undefined	AT1G27595	-	AT1G27595	1:9592088-9602917	9598610	9598891	282	1.18793	5.81004e-06	0.000284347
AT5G07090:E004	ES*	AT5G07090	-	AT5G07090	5:2202364-2204150	2202534	2202632	99	1.18753	8.3021e-25	7.08652e-22
AT4G39850:I015	undefined	AT4G39850	-	AT4G39850	4:18488434-18497266	18493917	18494185	269	1.18726	0.00258452	0.0488329
AT3G28070:I007	undefined	AT3G28070	-	AT3G28070	3:10447845-10451064	10449512	10450226	715	1.18721	0.00235353	0.0454902
AT3G59760:I009	undefined	AT3G59760	-	AT3G59760	3:22071948-22075453	22073919	22074180	262	1.18715	2.68127e-05	0.0010987
AT3G15690:I004	undefined	AT3G15690	-	AT3G15690	3:5316916-5320121	5318203	5318402	200	1.18702	0.000706245	0.0173883
AT5G15520:I003	undefined	AT5G15520	-	AT5G15520	5:5037021-5038754	5037768	5038052	285	1.18701	4.57292e-09	4.52178e-07
AT3G05220:E004	IR	AT3G05220	-	AT3G05220	3:1488329-1491772	1489023	1489543	521	1.18688	1.80888e-08	1.58004e-06
AT3G13990:I008	undefined	AT3G13990	-	AT3G13990	3:4625383-4630613	4628908	4629246	339	1.1862	0.000150853	0.00478341
AT3G55020:I017	undefined	AT3G55020	-	AT3G55020	3:20388869-20394987	20393807	20394096	290	1.18617	0.000252665	0.00742747
AT2G30470:I011	undefined	AT2G30470	-	AT2G30470	2:12980428-12985277	12984338	12984596	259	1.18612	0.000295657	0.00844535
AT4G24780:I002	undefined	AT4G24780	-	AT4G24780	4:12770221-12772479	12771833	12772111	279	1.186	4.30597e-25	3.81578e-22
AT3G17920:I008	undefined	AT3G17920	-	AT3G17920	3:6136986-6142157	6140462	6140788	327	1.18597	0.00029243	0.0083738
AT2G26890:I021	undefined	AT2G26890	-	AT2G26890	2:11462067-11474371	11472954	11473403	450	1.18581	2.35048e-05	0.000976244
AT3G05680:I010	undefined	AT3G05680	-	AT3G05680	3:1660523-1672608	1665341	1665580	240	1.18569	2.07364e-05	0.000876313
AT3G16060:I006	undefined	AT3G16060	-	AT3G16060	3:5447272-5451562	5449202	5449484	283	1.18559	7.96105e-06	0.000377676
AT4G25970:I005	undefined	AT4G25970	AT4G25980	AT4G25970	4:13184114-13189435	13185022	13185267	246	1.18556	2.91324e-14	6.80461e-12
AT3G27000:I006	undefined	AT3G27000	-	AT3G27000	3:9952479-9955982	9953693	9954096	404	1.18553	0.000634704	0.0159621
AT5G24000:I004	undefined	AT5G24000	-	AT5G24000	5:8110185-8112775	8111946	8112127	182	1.18541	0.00115067	0.0257674
AT2G35800:I003	undefined	AT2G35800	-	AT2G35800	2:15043973-15048611	15046747	15046953	207	1.18538	1.2888e-05	0.000578326
AT3G05640:I004	undefined	AT3G05640	-	AT3G05640	3:1640350-1643253	1641706	1641978	273	1.18525	0.00066328	0.0165168
AT3G46970:I003	undefined	AT3G46970	AT3G46980	AT3G46970	3:17301394-17306633	17302479	17302743	265	1.1852	1.24969e-06	7.26088e-05
AT5G04110:I002	undefined	AT5G04110	-	AT5G04110	5:1110342-1115007	1111618	1111904	287	1.18519	0.000499792	0.0131147
AT5G01020:I001	undefined	AT5G01020	-	AT5G01020	5:5917-8467	6791	7211	421	1.18508	7.83065e-08	6.00024e-06
AT2G48060:I008	undefined	AT2G48060	-	AT2G48060	2:19651108-19662723	19657881	19658120	240	1.18506	2.46647e-07	1.68327e-05
AT4G34110:I002	undefined	AT4G34110	-	AT4G34110	4:16336291-16340314	16337352	16337538	187	1.18504	0.00112535	0.0253513
AT2G36810:I009	undefined	AT2G36810	-	AT2G36810	2:15425321-15439642	15427805	15428127	323	1.18503	0.000946137	0.0221128
AT3G59970:I009	undefined	AT3G59970	-	AT3G59970	3:22151164-22154483	22153608	22153818	211	1.18486	4.02349e-05	0.00155692
AT5G15860:I007	undefined	AT5G15860	-	AT5G15860	5:5178157-5181761	5179976	5180234	259	1.18472	2.98527e-05	0.00120456
AT3G05530:I001	undefined	AT3G05530	-	AT3G05530	3:1603359-1606243	1603660	1604009	350	1.18453	1.88237e-12	3.49072e-10
AT1G33980:I002	undefined	AT1G33980	-	AT1G33980	1:12351566-12355173	12351865	12352105	241	1.18447	3.66426e-07	2.40493e-05
AT5G53850:I015	undefined	AT5G53850	-	AT5G53850	5:21860860-21865150	21864226	21864609	384	1.18393	0.00156571	0.032993
AT5G13300:I018	undefined	AT5G13300	-	AT5G13300	5:4255547-4262568	4261310	4261973	664	1.18393	9.91947e-07	5.89014e-05
AT1G65580:I008	undefined	AT1G65580	-	AT1G65580	1:24377263-24384086	24381170	24381497	328	1.18386	1.44372e-06	8.22762e-05
AT5G07020:I001	undefined	AT5G07020	-	AT5G07020	5:2180501-2182538	2181071	2181733	663	1.1836	3.55512e-08	2.93948e-06
AT1G29940:I005	undefined	AT1G29940	-	AT1G29940	1:10479007-10486824	10480932	10481203	272	1.1834	9.93947e-05	0.00335127
AT1G76860:I002	undefined	AT1G76860	-	AT1G76860	1:28854414-28855750	28855185	28855520	336	1.18322	1.0067e-07	7.51057e-06
AT4G10570:I008	undefined	AT4G10570	-	AT4G10570	4:6523225-6528330	6526497	6526747	251	1.18315	3.60356e-07	2.37012e-05
AT1G21410:I003	undefined	AT1G21410	-	AT1G21410	1:7496998-7499616	7497697	7498244	548	1.1829	0.000795164	0.0192029
AT4G17080:I001	undefined	AT4G17080	-	AT4G17080	4:9601348-9604265	9602685	9603250	566	1.18276	6.83191e-09	6.51146e-07
AT3G51120:I008	undefined	AT3G51120	-	AT3G51120	3:18986026-18992074	18990197	18990768	572	1.18275	3.60907e-06	0.000185138
AT3G42050:I009	undefined	AT3G42050	-	AT3G42050	3:14228495-14233441	14231666	14231852	187	1.18234	0.000198804	0.00605736
AT1G74230:I004	undefined	AT1G74230	-	AT1G74230	1:27914602-27917097	27915839	27916278	440	1.18198	5.31098e-06	0.000262691
AT1G67325:I010	undefined	AT1G67325	-	AT1G67325	1:25209394-25213253	25212175	25212403	229	1.1819	7.60791e-05	0.00267026
AT1G10760:I005	undefined	AT1G10760	-	AT1G10760	1:3580830-3590928	3582257	3582601	345	1.18181	1.32707e-07	9.61722e-06
AT2G16920:I006	undefined	AT2G16920	-	AT2G16920	2:7334226-7339350	7336415	7336889	475	1.18084	0.000323779	0.00909644
AT2G31660:I003	undefined	AT2G31660	-	AT2G31660	2:13464294-13471867	13465235	13465600	366	1.18053	0.00101748	0.0234265
AT5G04240:I003	undefined	AT5G04240	-	AT5G04240	5:1169153-1174992	1171196	1171501	306	1.18033	1.03897e-08	9.53445e-07
AT3G11940:I003	undefined	AT3G11940	-	AT3G11940	3:3777824-3779545	3778875	3779261	387	1.17997	9.08862e-28	1.04462e-24
AT2G36010:I003	undefined	AT2G36010	-	AT2G36010	2:15119516-15123184	15120150	15120479	330	1.17988	0.00050048	0.0131298
AT1G10290:I016	undefined	AT1G10290	-	AT1G10290	1:3370402-3377463	3375182	3375463	282	1.17921	0.00157596	0.0331729
AT2G33490:I001	undefined	AT2G33490	-	AT2G33490	2:14183263-14188105	14183663	14184059	397	1.17915	0.000549779	0.0141827
AT2G19160:I006	undefined	AT2G19160	-	AT2G19160	2:8309533-8314008	8312338	8312718	381	1.17909	0.000144961	0.00462946
AT1G55250:I017	undefined	AT1G55250	-	AT1G55250	1:20606953-20612649	20610250	20610472	223	1.17887	0.00145982	0.031238
AT5G03740:I001	undefined	AT5G03740	-	AT5G03740	5:981859-984289	982007	982338	332	1.17871	6.37417e-05	0.00229729
AT5G13550:I011	undefined	AT5G13550	-	AT5G13550	5:4355276-4359692	4357843	4358221	379	1.1786	2.00966e-05	0.000853001
AT2G01480:I002	undefined	AT2G01480	-	AT2G01480	2:216605-221002	217995	218195	201	1.17854	2.74729e-05	0.00112179
AT1G29220:I007	undefined	AT1G29220	-	AT1G29220	1:10210520-10212722	10211940	10212133	194	1.17843	6.04883e-05	0.00220053
AT1G49600:E003	Alt5ss*	AT1G49600	-	AT1G49600	1:18356799-18360447	18357545	18357642	98	1.17829	0.00198147	0.039667
AT1G51720:I012	undefined	AT1G51720	-	AT1G51720	1:19180744-19186532	19184749	19185039	291	1.17827	0.0015244	0.032316
AT5G07090:E003	IR*	AT5G07090	-	AT5G07090	5:2202364-2204150	2202413	2202533	121	1.17693	4.76317e-26	4.60785e-23
AT1G48240:I005	undefined	AT1G48240	-	AT1G48240	1:17808988-17812106	17809975	17810368	394	1.17689	1.26577e-06	7.33965e-05
AT2G32700:E017	Alt5ss	AT2G32700	-	AT2G32700	2:13866721-13872246	13868387	13868443	57	1.1767	0.000725862	0.0177845
AT2G16485:I005	undefined	AT2G16485	-	AT2G16485	2:7136845-7145424	7139612	7139883	272	1.17658	0.000187284	0.00576384
AT1G65010:I001	undefined	AT1G65010	-	AT1G65010	1:24149208-24154412	24149560	24149903	344	1.17648	3.42399e-10	4.28782e-08
AT3G21215:I009	undefined	AT3G21215	-	AT3G21215	3:7441451-7445312	7444206	7444402	197	1.17631	0.00135448	0.0294145
AT2G38400:I001	undefined	AT2G38400	-	AT2G38400	2:16083645-16086453	16084019	16084371	353	1.176	0.000221803	0.00665163
AT3G12300:I002	undefined	AT3G12300	-	AT3G12300	3:3921419-3923155	3922119	3922439	321	1.17594	9.19727e-07	5.52917e-05
AT3G42050:I004	undefined	AT3G42050	-	AT3G42050	3:14228495-14233441	14230002	14230320	319	1.17557	4.3396e-11	6.32878e-09
AT1G01950:I001	undefined	AT1G01950	-	AT1G01950	1:325316-330619	325642	325912	271	1.17554	0.000108185	0.00360576
AT1G76670:I002	undefined	AT1G76670	-	AT1G76670	1:28772563-28775002	28773496	28773870	375	1.17545	2.67616e-10	3.42522e-08
AT1G24706:I006	undefined	AT1G24706	-	AT1G24706	1:8741836-8755604	8743269	8743834	566	1.17523	1.44453e-05	0.000637852
AT1G59610:I014	undefined	AT1G59610	-	AT1G59610	1:21893142-21901086	21898391	21898751	361	1.17476	4.66904e-06	0.000233225
AT5G18830:I005	undefined	AT5G18830	-	AT5G18830	5:6275895-6280681	6277972	6278287	316	1.17442	5.38783e-05	0.00199317
AT3G48730:I001	undefined	AT3G48730	-	AT3G48730	3:18049571-18051778	18049874	18050131	258	1.17433	0.00193057	0.0388614
AT4G26670:I001	undefined	AT4G26670	-	AT4G26670	4:13452117-13454139	13452459	13452847	389	1.17432	0.0017329	0.0356616
AT1G31910:I011	undefined	AT1G31910	AT1G31900	AT1G31910	1:11456802-11463896	11461183	11461284	102	1.17419	2.74882e-05	0.00112186
AT1G70410:I003	undefined	AT1G70410	-	AT1G70410	1:26533824-26538437	26534755	26535150	396	1.17419	3.86227e-09	3.8685e-07
AT4G03120:I002	undefined	AT4G03120	-	AT4G03120	4:1385613-1387803	1385900	1386314	415	1.17411	4.94352e-08	3.94155e-06
AT3G29350:I005	undefined	AT3G29350	-	AT3G29350	3:11264126-11265562	11265124	11265342	219	1.17337	0.000383934	0.0105236
AT4G30990:I027	undefined	AT4G30990	-	AT4G30990	4:15084098-15097986	15093413	15093666	254	1.17334	0.00256639	0.0485615
AT1G15740:I001	undefined	AT1G15740	-	AT1G15740	1:5410908-5414919	5411054	5411492	439	1.17284	7.41658e-06	0.000354454
AT3G11560:E014	IR*	AT3G11560	-	AT3G11560	3:3639412-3646061	3643560	3643630	71	1.17271	0.000151233	0.00479286
AT2G44065:I004	undefined	AT2G44065	-	AT2G44065	2:18228430-18231407	18228957	18229820	864	1.17244	1.10864e-06	6.50651e-05
AT5G03280:I001	undefined	AT5G03280	-	AT5G03280	5:787428-793404	787598	788130	533	1.17228	8.06052e-08	6.14797e-06
AT1G21760:I009	undefined	AT1G21760	-	AT1G21760	1:7649194-7651816	7651023	7651253	231	1.17223	0.000397444	0.010828
AT3G54280:I005	undefined	AT3G54280	-	AT3G54280	3:20091852-20104257	20093878	20094228	351	1.17219	0.00130296	0.0285335
AT1G08630:I011	undefined	AT1G08630	-	AT1G08630	1:2743761-2747967	2745703	2746403	701	1.17216	0.000614814	0.0155528
AT1G30580:I001	undefined	AT1G30580	-	AT1G30580	1:10831673-10835635	10832052	10832247	196	1.17203	1.90301e-07	1.33402e-05
AT3G29160:I001	undefined	AT3G29160	-	AT3G29160	3:11128620-11132105	11129007	11129291	285	1.17179	1.42438e-05	0.000630635
AT5G25520:I001	undefined	AT5G25520	-	AT5G25520	5:8885088-8889904	8885246	8885503	258	1.1711	8.71473e-07	5.25541e-05
AT5G58060:I007	undefined	AT5G58060	-	AT5G58060	5:23498139-23500384	23499326	23499536	211	1.17067	0.00164077	0.0342084
AT3G14100:I003	undefined	AT3G14100	-	AT3G14100	3:4672916-4676162	4673777	4673964	188	1.17046	0.000106513	0.00355719
AT1G62640:I006	undefined	AT1G62640	-	AT1G62640	1:23192146-23195103	23193709	23193902	194	1.17008	0.000629911	0.0158828
AT1G55620:I003	undefined	AT1G55620	-	AT1G55620	1:20787074-20791208	20788240	20788540	301	1.16975	0.000724314	0.0177579
AT5G01270:I005	undefined	AT5G01270	-	AT5G01270	5:107547-112324	108902	109158	257	1.1696	0.00204237	0.0406399
AT5G61780:I008	undefined	AT5G61780	-	AT5G61780	5:24821203-24826969	24823766	24824017	252	1.1694	5.52417e-12	9.52874e-10
AT5G35180:I025	undefined	AT5G35180	-	AT5G35180	5:13424316-13433067	13431533	13431892	360	1.16857	0.000606248	0.015373
AT1G52670:I005	undefined	AT1G52670	-	AT1G52670	1:19614931-19617611	19615976	19616374	399	1.16801	0.000397011	0.0108187
AT2G36810:I026	undefined	AT2G36810	-	AT2G36810	2:15425321-15439642	15432525	15432917	393	1.16798	0.000515963	0.0134478
AT5G64570:E006	IR	AT5G64570	-	AT5G64570	5:25809975-25813648	25812478	25812859	382	1.16752	8.6501e-15	2.16892e-12
AT3G49010:I004	undefined	AT3G49010	-	AT3G49010	3:18166708-18168700	18167450	18167709	260	1.16727	9.36465e-32	1.55302e-28
AT5G23890:I001	undefined	AT5G23890	-	AT5G23890	5:8058568-8063286	8059069	8059473	405	1.1671	5.38021e-06	0.000266002
AT3G55000:I004	undefined	AT3G55000	-	AT3G55000	3:20381460-20383878	20382444	20382943	500	1.16708	1.6643e-11	2.62149e-09
AT2G24570:I002	undefined	AT2G24570	-	AT2G24570	2:10437353-10439469	10438073	10438563	491	1.16694	9.70338e-08	7.26733e-06
AT2G34260:I005	undefined	AT2G34260	-	AT2G34260	2:14465516-14468547	14466617	14466891	275	1.16668	3.84488e-05	0.0014993
AT1G26160:I005	undefined	AT1G26160	-	AT1G26160	1:9044422-9047049	9045512	9045834	323	1.16654	7.90641e-09	7.43786e-07
AT4G38120:I016	undefined	AT4G38120	-	AT4G38120	4:17888501-17896255	17893290	17893582	293	1.16637	0.00126428	0.0278073
AT3G43300:I026	undefined	AT3G43300	-	AT3G43300	3:15233845-15245281	15241121	15241501	381	1.1656	0.000857833	0.0204525
AT1G68830:I002	undefined	AT1G68830	-	AT1G68830	1:25872412-25875662	25873315	25873712	398	1.1651	2.87292e-05	0.0011653
AT1G73960:E026	Alt5ss	AT1G73960	-	AT1G73960	1:27804879-27814519	27814159	27814305	147	1.16507	3.1508e-05	0.00126344
AT5G66570:I001	undefined	AT5G66570	-	AT5G66570	5:26568572-26570461	26568987	26569282	296	1.16444	7.00592e-57	5.42197e-53
AT1G18070:I009	undefined	AT1G18070	-	AT1G18070	1:6213651-6218384	6215378	6215592	215	1.16433	8.77293e-09	8.1801e-07
AT4G13615:I001	undefined	AT4G13615	-	AT4G13615	4:7924135-7925396	7924360	7924664	305	1.16433	1.17446e-20	6.2541e-18
AT3G54810:I001	undefined	AT3G54810	-	AT3G54810	3:20296130-20298827	20296400	20296664	265	1.16422	3.89979e-05	0.00151562
AT3G01310:I022	undefined	AT3G01310	-	AT3G01310	3:93995-102010	99578	99857	280	1.16401	2.55052e-07	1.73452e-05
AT5G15650:I001	undefined	AT5G15650	-	AT5G15650	5:5092140-5095302	5092545	5093157	613	1.16397	6.09415e-28	7.29331e-25
AT2G44610:I005	undefined	AT2G44610	-	AT2G44610	2:18411424-18414153	18413222	18413766	545	1.16363	1.09258e-15	3.05625e-13
AT1G05970:I003	undefined	AT1G05970	-	AT1G05970	1:1815825-1817336	1816994	1817227	234	1.16323	0.0014865	0.0316514
AT5G01590:I001	undefined	AT5G01590	-	AT5G01590	5:224134-226926	224943	225405	463	1.163	1.97937e-07	1.38172e-05
AT5G02870:I001	undefined	AT5G02870	-	AT5G02870	5:657675-659800	658940	659412	473	1.16292	8.4821e-22	4.99828e-19
AT1G72390:I006	undefined	AT1G72390	-	AT1G72390	1:27245082-27251672	27246062	27246294	233	1.16291	0.000203208	0.00617051
AT5G58575:I002	undefined	AT5G58575	-	AT5G58575	5:23673533-23675643	23674099	23674361	263	1.16289	0.000165952	0.0051969
AT1G67500:I004	undefined	AT1G67500	-	AT1G67500	1:25287356-25296988	25289282	25289490	209	1.16249	0.00054384	0.0140576
AT2G44350:I018	undefined	AT2G44350	-	AT2G44350	2:18316278-18320789	18319381	18319728	348	1.16248	4.90425e-09	4.82066e-07
AT1G10670:E007	ES	AT1G10670	-	AT1G10670	1:3535288-3538439	3535961	3536020	60	1.16223	4.8434e-05	0.00181919
AT1G27595:I016	undefined	AT1G27595	-	AT1G27595	1:9592088-9602917	9599701	9599934	234	1.16222	5.04345e-06	0.000250311
AT1G73620:I002	undefined	AT1G73620	-	AT1G73620	1:27681358-27683173	27682024	27682605	582	1.16216	0.00165807	0.0344885
AT1G12780:I007	undefined	AT1G12780	-	AT1G12780	1:4355926-4358894	4357690	4357922	233	1.16213	8.91479e-05	0.00305729
AT1G49350:I001	undefined	AT1G49350	-	AT1G49350	1:18264944-18267270	18265160	18265389	230	1.16206	0.000193541	0.00592343
AT3G55460:I005	undefined	AT3G55460	-	AT3G55460	3:20560802-20563885	20562822	20563003	182	1.162	5.52805e-05	0.00203919
AT1G47960:I003	undefined	AT1G47960	AT1G47950	AT1G47960	1:17681157-17683719	17682728	17683318	591	1.16189	3.45942e-05	0.00136736
AT2G45030:I008	undefined	AT2G45030	-	AT2G45030	2:18572191-18576970	18574602	18574850	249	1.16179	0.00108042	0.0245351
AT5G66310:I005	undefined	AT5G66310	-	AT5G66310	5:26485666-26491721	26488564	26488873	310	1.16123	2.57335e-06	0.000137412
AT1G10870:I007	undefined	AT1G10870	-	AT1G10870	1:3616610-3623806	3618960	3619188	229	1.16107	1.15526e-05	0.000523665
AT3G54920:I002	undefined	AT3G54920	AT3G08445	AT3G54920	3:20344785-20348659	20346431	20347000	570	1.161	1.69593e-08	1.49148e-06
AT2G36910:I007	undefined	AT2G36910	-	AT2G36910	2:15501726-15507501	15504199	15504526	328	1.16096	3.26775e-15	8.66081e-13
AT1G79820:I016	undefined	AT1G79820	AT1G79830	AT1G79820	1:30022260-30027634	30026419	30026665	247	1.16067	4.67214e-15	1.21066e-12
AT4G29360:I004	undefined	AT4G29360	-	AT4G29360	4:14451351-14453982	14453365	14453599	235	1.16025	1.8034e-06	0.00010036
AT1G14685:E006	IR*	AT1G14685	-	AT1G14685	1:5042240-5045556	5042856	5043076	221	1.16025	0.000391546	0.0106924
AT3G29320:I005	undefined	AT3G29320	-	AT3G29320	3:11252807-11257814	11254380	11254633	254	1.16013	8.16888e-05	0.00284092
AT2G02470:I003	undefined	AT2G02470	-	AT2G02470	2:652564-654985	653551	654135	585	1.15967	1.39573e-05	0.000619602
AT1G51720:I008	undefined	AT1G51720	-	AT1G51720	1:19180744-19186532	19183790	19184116	327	1.15955	0.000209836	0.0063386
AT5G55660:I001	undefined	AT5G55660	-	AT5G55660	5:22538556-22543474	22538724	22539324	601	1.15896	0.000407297	0.0110472
AT3G15260:I001	undefined	AT3G15260	-	AT3G15260	3:5138684-5142873	5138887	5139180	294	1.15868	0.00164141	0.0342156
AT4G28370:I011	undefined	AT4G28370	-	AT4G28370	4:14034536-14039668	14037418	14037688	271	1.15863	0.000294203	0.00841416
AT5G49215:I003	undefined	AT5G49215	-	AT5G49215	5:19953459-19956145	19954232	19954604	373	1.15832	9.64208e-06	0.000445944
AT3G27240:I005	undefined	AT3G27240	-	AT3G27240	3:10055730-10058773	10057361	10057757	397	1.15824	0.00143355	0.030795
AT2G36930:I003	undefined	AT2G36930	-	AT2G36930	2:15509898-15511607	15510720	15510966	247	1.15776	3.85849e-06	0.000196715
AT2G13370:I012	undefined	AT2G13370	-	AT2G13370	2:5544054-5556560	5548582	5549161	580	1.15772	0.00204329	0.0406441
AT2G21380:I007	undefined	AT2G21380	-	AT2G21380	2:9141465-9149330	9143326	9143576	251	1.15756	3.51554e-09	3.56116e-07
AT2G13440:I006	undefined	AT2G13440	-	AT2G13440	2:5592838-5598412	5595286	5595619	334	1.15744	6.00886e-05	0.00218805
AT1G18700:I009	undefined	AT1G18700	-	AT1G18700	1:6437474-6444076	6439173	6439529	357	1.15721	8.29579e-05	0.00287644
AT1G77000:I002	undefined	AT1G77000	-	AT1G77000	1:28940147-28942639	28941106	28941377	272	1.15707	2.76639e-09	2.87808e-07
AT5G54860:I001	undefined	AT5G54860	-	AT5G54860	5:22284425-22287206	22284802	22285184	383	1.15653	0.0021369	0.0421452
AT5G40580:I011	undefined	AT5G40580	-	AT5G40580	5:16248286-16250925	16250624	16250802	179	1.15646	0.00161532	0.0338052
AT2G48060:I016	undefined	AT2G48060	-	AT2G48060	2:19651108-19662723	19660461	19660731	271	1.15646	2.71652e-07	1.83451e-05
AT1G79350:I018	undefined	AT1G79350	-	AT1G79350	1:29844621-29853466	29848523	29848892	370	1.15644	0.00140144	0.0302622
AT3G48110:I014	undefined	AT3G48110	-	AT3G48110	3:17762970-17771146	17766814	17767101	288	1.15601	9.06961e-06	0.000422667
AT1G51130:I003	undefined	AT1G51130	-	AT1G51130	1:18939194-18941719	18940222	18940577	356	1.15553	8.406e-05	0.00290684
AT2G41760:I004	undefined	AT2G41760	-	AT2G41760	2:17421689-17424371	17423654	17423900	247	1.1554	7.83301e-05	0.00273806
AT4G14740:I005	undefined	AT4G14740	-	AT4G14740	4:8450158-8454159	8451992	8452228	237	1.15525	1.412e-07	1.01874e-05
AT5G61960:E021	IR*	AT5G61960	-	AT5G61960	5:24878507-24884852	24883956	24884059	104	1.15524	0.000645305	0.0161726
AT4G09140:E008	undefined	AT4G09140	-	AT4G09140	4:5816942-5821066	5818868	5819003	136	1.15518	0.000119696	0.00393742
AT1G50200:I023	undefined	AT1G50200	-	AT1G50200	1:18591194-18598569	18597752	18598016	265	1.155	8.56906e-05	0.00295707
AT1G14320:I002	undefined	AT1G14320	-	AT1G14320	1:4888114-4889704	4888430	4888548	119	1.15496	4.25812e-06	0.000214638
AT2G01060:I006	undefined	AT2G01060	-	AT2G01060	2:73208-75509	74908	75189	282	1.15466	4.89764e-14	1.11045e-11
AT1G75850:I014	undefined	AT1G75850	-	AT1G75850	1:28477768-28483946	28481866	28482263	398	1.15443	2.63907e-09	2.7625e-07
AT5G47480:I011	undefined	AT5G47480	-	AT5G47480	5:19257027-19263425	19262350	19262651	302	1.15392	3.06291e-05	0.00123288
AT4G02005:I005	undefined	AT4G02005	-	AT4G02005	4:876876-879774	878834	879083	250	1.15384	1.75815e-05	0.000759296
AT4G26700:I009	undefined	AT4G26700	-	AT4G26700	4:13463097-13467604	13465187	13465473	287	1.15347	0.00185567	0.0376475
AT5G37300:I003	undefined	AT5G37300	-	AT5G37300	5:14767426-14770396	14768738	14769153	416	1.15331	2.93285e-13	6.09063e-11
AT5G09410:I014	undefined	AT5G09410	-	AT5G09410	5:2920827-2927480	2923996	2924496	501	1.15321	0.000223155	0.00668353
AT1G12450:I001	undefined	AT1G12450	-	AT1G12450	1:4243904-4245993	4244757	4244953	197	1.15306	0.000446599	0.0119375
AT5G50850:I011	undefined	AT5G50850	-	AT5G50850	5:20689243-20693470	20692200	20692379	180	1.15289	0.00162076	0.0338763
AT5G10950:I004	undefined	AT5G10950	-	AT5G10950	5:3459217-3461824	3461025	3461256	232	1.1527	6.18767e-05	0.00224245
AT2G38670:I004	undefined	AT2G38670	-	AT2G38670	2:16168712-16171918	16170511	16170721	211	1.15268	0.00121193	0.0268235
AT3G21140:I008	undefined	AT3G21140	AT3G21150	AT3G21140	3:7409421-7412457	7411608	7411825	218	1.15246	0.00201447	0.0401923
AT2G28520:I011	undefined	AT2G28520	-	AT2G28520	2:12209800-12216077	12213472	12213891	420	1.15243	3.30304e-07	2.19313e-05
AT3G11964:I016	undefined	AT3G11964	-	AT3G11964	3:3793731-3806743	3798593	3798833	241	1.15214	4.63288e-10	5.60811e-08
AT5G66320:E004	IR	AT5G66320	-	AT5G66320	5:26495875-26498014	26497329	26497653	325	1.15208	2.46524e-28	3.04449e-25
AT1G24706:I015	undefined	AT1G24706	-	AT1G24706	1:8741836-8755604	8746365	8746778	414	1.15192	2.13459e-05	0.000899448
AT5G18460:I003	undefined	AT5G18460	-	AT5G18460	5:6122725-6126742	6124124	6124652	529	1.15178	0.0011648	0.0260252
AT1G76510:I007	undefined	AT1G76510	-	AT1G76510	1:28708339-28712968	28709717	28709989	273	1.15128	1.43105e-07	1.03056e-05
AT5G45775:I001	undefined	AT5G45775	-	AT5G45775	5:18564992-18566582	18565480	18565875	396	1.15105	5.8438e-17	1.94381e-14
AT5G56150:I001	undefined	AT5G56150	-	AT5G56150	5:22729015-22731315	22729244	22729732	489	1.15087	1.51854e-08	1.34621e-06
AT2G17930:I014	undefined	AT2G17930	-	AT2G17930	2:7784288-7802604	7792257	7792675	419	1.15063	3.66039e-05	0.00143944
AT1G19220:I011	undefined	AT1G19220	AT1G19210	AT1G19220	1:6627683-6633133	6632441	6632736	296	1.15062	0.00103702	0.0237364
AT1G34340:I006	undefined	AT1G34340	-	AT1G34340	1:12530815-12534306	12532057	12532281	225	1.15059	2.24019e-05	0.000935851
AT4G35890:I005	undefined	AT4G35890	-	AT4G35890	4:16997091-17000896	16999904	17000146	243	1.1505	0.0018837	0.038083
AT4G02880:I001	undefined	AT4G02880	-	AT4G02880	4:1274465-1278718	1274670	1275109	440	1.15047	6.5576e-05	0.00235172
AT1G79990:I022	undefined	AT1G79990	-	AT1G79990	1:30085750-30092239	30090980	30091219	240	1.15025	8.1311e-07	4.94256e-05
AT3G02980:E005	IR	AT3G02980	-	AT3G02980	3:670657-672504	671535	671844	310	1.15019	5.01415e-07	3.17554e-05
AT1G49600:I007	undefined	AT1G49600	-	AT1G49600	1:18356799-18360447	18359197	18359718	522	1.15013	1.17709e-06	6.87317e-05
AT1G27595:I010	undefined	AT1G27595	-	AT1G27595	1:9592088-9602917	9597932	9598187	256	1.1501	3.88874e-05	0.00151183
AT4G28980:E005	Alt5ss*	AT4G28980	-	AT4G28980	4:14288379-14290913	14290117	14290323	207	1.15007	3.90721e-05	0.00151799
AT3G04680:E012	IR*	AT3G04680	-	AT3G04680	3:1269722-1273004	1272555	1272804	250	1.14988	0.000721772	0.017703
AT2G16890:E004	IR	AT2G16890	-	AT2G16890	2:7316789-7319243	7317865	7318413	549	1.14983	2.22438e-06	0.000121288
AT1G48440:I002	undefined	AT1G48440	-	AT1G48440	1:17906871-17908534	17907469	17908105	637	1.14982	3.44122e-06	0.000177626
AT1G54570:I012	undefined	AT1G54570	-	AT1G54570	1:20380435-20385380	20384142	20384556	415	1.14972	0.000188856	0.005803
AT1G04310:I002	undefined	AT1G04310	-	AT1G04310	1:1154740-1157813	1157140	1157545	406	1.14951	5.08494e-05	0.00189501
AT1G16890:I005	undefined	AT1G16890	-	AT1G16890	1:5776177-5778529	5777473	5777851	379	1.14932	6.1098e-09	5.88116e-07
AT1G31910:E013	Alt3ss	AT1G31910	AT1G31900	AT1G31910	1:11456802-11463896	11461285	11461382	98	1.14877	4.34772e-05	0.00166188
AT2G33470:I005	undefined	AT2G33470	-	AT2G33470	2:14176356-14178800	14177624	14177832	209	1.14849	0.000466734	0.0123788
AT1G22410:I004	undefined	AT1G22410	-	AT1G22410	1:7911843-7915004	7914084	7914484	401	1.14827	3.80945e-07	2.48722e-05
AT2G27100:I003	undefined	AT2G27100	-	AT2G27100	2:11572397-11576658	11573620	11573957	338	1.14815	5.74929e-14	1.2835e-11
AT3G12980:I009	undefined	AT3G12980	-	AT3G12980	3:4146399-4154895	4151313	4151607	295	1.14804	0.00108338	0.0245925
AT1G04850:I008	undefined	AT1G04850	-	AT1G04850	1:1365107-1368940	1366887	1367146	260	1.14797	0.000110915	0.00368299
AT4G17390:I002	undefined	AT4G17390	-	AT4G17390	4:9714092-9715648	9714955	9715275	321	1.14758	9.01788e-47	4.75845e-43
AT3G57660:I009	undefined	AT3G57660	AT3G08945	AT3G57660	3:21353497-21363201	21356767	21357010	244	1.14742	0.000585249	0.0149647
AT2G14835:I006	undefined	AT2G14835	-	AT2G14835	2:6366879-6371126	6369307	6369535	229	1.14741	0.000577902	0.0148214
AT1G66680:I003	undefined	AT1G66680	-	AT1G66680	1:24866095-24869087	24867043	24867333	291	1.14739	7.82641e-07	4.7793e-05
AT4G24560:I004	undefined	AT4G24560	-	AT4G24560	4:12679200-12684976	12680997	12681404	408	1.14713	1.63202e-07	1.16088e-05
AT4G25630:I001	undefined	AT4G25630	-	AT4G25630	4:13074090-13076432	13074258	13074499	242	1.14698	0.00111765	0.0252176
AT1G09980:I012	undefined	AT1G09980	-	AT1G09980	1:3256189-3261741	3259896	3260177	282	1.14657	0.000270192	0.0078552
AT2G47850:E006	IR	AT2G47850	-	AT2G47850	2:19595529-19598664	19596273	19596601	329	1.14651	1.46257e-10	1.95752e-08
AT3G57300:I026	undefined	AT3G57300	-	AT3G57300	3:21199150-21207893	21207219	21207440	222	1.1465	0.00195778	0.039273
AT5G20090:I008	undefined	AT5G20090	-	AT5G20090	5:6786834-6788680	6788209	6788522	314	1.14645	0.000428616	0.0115164
AT1G30970:I004	undefined	AT1G30970	AT1G06397	AT1G30970	1:11040250-11043773	11042017	11042482	466	1.14642	1.83772e-05	0.00078867
AT4G20320:E009	IR	AT4G20320	-	AT4G20320	4:10974456-10979627	10975098	10975534	437	1.14615	2.65424e-33	4.89083e-30
AT1G04850:I009	undefined	AT1G04850	-	AT1G04850	1:1365107-1368940	1367224	1367612	389	1.14588	1.79182e-06	9.98592e-05
AT1G20110:I009	undefined	AT1G20110	-	AT1G20110	1:6971424-6975130	6974130	6974500	371	1.14582	9.78952e-08	7.32712e-06
AT1G08420:I001	undefined	AT1G08420	-	AT1G08420	1:2649459-2657120	2650428	2650966	539	1.14577	0.0001865	0.00574583
AT1G22940:I006	undefined	AT1G22940	-	AT1G22940	1:8122339-8125068	8123745	8124034	290	1.14576	0.00065947	0.0164566
AT5G40870:I006	undefined	AT5G40870	-	AT5G40870	5:16374799-16378652	16376479	16376790	312	1.1453	0.000301061	0.00856181
AT5G58140:E024	IR	AT5G58140	-	AT5G58140	5:23523825-23533111	23528511	23528725	215	1.14526	2.61371e-07	1.76874e-05
AT1G79210:I013	undefined	AT1G79210	-	AT1G79210	1:29796081-29798836	29798318	29798655	338	1.1452	0.000289632	0.00831211
AT5G62600:I026	undefined	AT5G62600	-	AT5G62600	5:25122803-25132716	25131781	25132350	570	1.14514	8.48127e-05	0.00293113
AT3G48880:E004	IR*	AT3G48880	-	AT3G48880	3:18126788-18129251	18127231	18127860	630	1.14497	3.97201e-07	2.57741e-05
AT4G28080:I013	undefined	AT4G28080	-	AT4G28080	4:13948603-13958107	13955108	13955325	218	1.14489	0.000886092	0.0210055
AT5G43810:E003	Alt5ss	AT5G43810	-	AT5G43810	5:17610744-17616907	17611006	17611361	356	1.14485	0.000187857	0.00577841
AT1G16860:I002	undefined	AT1G16860	-	AT1G16860	1:5767300-5770602	5769144	5769430	287	1.14468	5.84544e-12	1.0011e-09
AT4G38350:I004	undefined	AT4G38350	-	AT4G38350	4:17958096-17966962	17958938	17959164	227	1.14326	5.44335e-08	4.30451e-06
AT3G20720:I002	undefined	AT3G20720	AT3G20730	AT3G20720	3:7239896-7247030	7240380	7240690	311	1.14266	1.18128e-05	0.000533794
AT4G26520:I003	undefined	AT4G26520	AT4G26510;AT4G26530	AT4G26520	4:13388290-13390862	13389599	13389825	227	1.14257	3.55192e-07	2.34014e-05
AT2G32730:I001	undefined	AT2G32730	-	AT2G32730	2:13879959-13885736	13880335	13880842	508	1.14244	1.83004e-07	1.29145e-05
AT3G45140:E003	Alt5ss	AT3G45140	-	AT3G45140	3:16525245-16529352	16525789	16526038	250	1.14219	1.31846e-19	6.1966e-17
AT5G11170:I003	undefined	AT5G11170	-	AT5G11170	5:3553096-3557018	3553780	3554100	321	1.14213	6.6141e-12	1.12417e-09
AT1G29850:I002	undefined	AT1G29850	-	AT1G29850	1:10447347-10449969	10448134	10448679	546	1.14198	0.000162563	0.00510316
AT4G27490:I008	undefined	AT4G27490	-	AT4G27490	4:13739748-13741898	13741300	13741557	258	1.14158	0.00117871	0.0262484
AT1G65470:I005	undefined	AT1G65470	-	AT1G65470	1:24319396-24324091	24321359	24321879	521	1.14142	0.00172334	0.0355048
AT3G20540:I008	undefined	AT3G20540	AT3G20530	AT3G20540	3:7168054-7173617	7171743	7171966	224	1.1413	0.00111141	0.0251158
AT3G01520:I001	undefined	AT3G01520	-	AT3G01520	3:208250-210161	208684	209099	416	1.14125	3.58069e-06	0.000183926
AT2G41830:I006	undefined	AT2G41830	-	AT2G41830	2:17450109-17457130	17451984	17452194	211	1.1411	0.00185872	0.0376832
AT1G08040:I016	undefined	AT1G08040	-	AT1G08040	1:2495309-2498764	2498018	2498479	462	1.14097	0.000279487	0.00807902
AT5G19760:I002	undefined	AT5G19760	-	AT5G19760	5:6679306-6682054	6679961	6680467	507	1.14064	3.17108e-16	9.57452e-14
AT2G17360:I001	undefined	AT2G17360	-	AT2G17360	2:7546440-7548406	7546601	7546993	393	1.14058	6.69266e-14	1.48553e-11
AT4G28710:I022	undefined	AT4G28710	AT4G28706	AT4G28710	4:14171998-14182168	14177995	14178290	296	1.14044	0.00106311	0.0242129
AT5G13020:E007	Undefined AS	AT5G13020	-	AT5G13020	5:4129154-4133023	4130711	4130765	55	1.14041	4.71414e-05	0.00178026
AT1G67325:I009	undefined	AT1G67325	-	AT1G67325	1:25209394-25213253	25211880	25212128	249	1.14021	0.000502444	0.0131662
AT3G59770:I010	undefined	AT3G59770	-	AT3G59770	3:22078972-22086236	22083121	22083382	262	1.14012	2.16723e-06	0.000118334
AT1G09210:I012	undefined	AT1G09210	-	AT1G09210	1:2972638-2977002	2975957	2976561	605	1.14004	1.0392e-22	7.01382e-20
AT1G08125:I009	undefined	AT1G08125	-	AT1G08125	1:2539614-2542362	2541210	2541655	446	1.13992	3.63731e-05	0.00143134
AT4G39460:I007	undefined	AT4G39460	-	AT4G39460	4:18355783-18359000	18357388	18357627	240	1.1397	0.000211724	0.00639065
AT5G17440:I006	undefined	AT5G17440	-	AT5G17440	5:5749723-5753772	5751339	5751694	356	1.13951	0.000647471	0.0162094
AT1G24050:I003	undefined	AT1G24050	-	AT1G24050	1:8506968-8508909	8507659	8508142	484	1.13933	0.000482297	0.0127131
AT1G54630:E003	IR	AT1G54630	-	AT1G54630	1:20401357-20403166	20401771	20402034	264	1.13866	1.66315e-14	4.00561e-12
AT1G50410:E008	undefined	AT1G50410	-	AT1G50410	1:18672132-18677652	18674023	18674094	72	1.13866	0.000145198	0.0046332
AT3G13470:I001	undefined	AT3G13470	-	AT3G13470	3:4389215-4393015	4389365	4389668	304	1.13853	1.36306e-09	1.5171e-07
AT5G60750:I003	undefined	AT5G60750	-	AT5G60750	5:24430830-24433394	24432158	24432527	370	1.13852	0.000311785	0.00882242
AT1G68570:I003	undefined	AT1G68570	-	AT1G68570	1:25746697-25750291	25747602	25748068	467	1.13846	4.50979e-13	9.02634e-11
AT5G27840:E004	ES*	AT5G27840	-	AT5G27840	5:9862923-9865172	9863413	9863506	94	1.1384	1.02947e-07	7.64608e-06
AT5G23750:I003	undefined	AT5G23750	-	AT5G23750	5:8009657-8011709	8010580	8010865	286	1.13834	0.000152499	0.00482902
AT1G18700:I004	undefined	AT1G18700	-	AT1G18700	1:6437474-6444076	6437914	6438164	251	1.13811	4.27738e-05	0.0016404
AT5G36230:I004	undefined	AT5G36230	-	AT5G36230	5:14273345-14277057	14274332	14274878	547	1.13807	1.52457e-17	5.46245e-15
AT1G54610:I002	undefined	AT1G54610	-	AT1G54610	1:20393664-20397295	20394703	20395200	498	1.1379	0.00208498	0.0413106
AT4G15920:I001	undefined	AT4G15920	-	AT4G15920	4:9030486-9033648	9030901	9031452	552	1.13787	6.94726e-05	0.00246934
AT5G22460:I003	undefined	AT5G22460	AT5G22450	AT5G22460	5:7443460-7445639	7444607	7445017	411	1.13786	4.26734e-06	0.00021501
AT5G15410:E009	ES	AT5G15410	AT5G15400	AT5G15410	5:5003226-5006882	5006487	5006613	127	1.13779	0.000440745	0.0118
AT5G20350:I005	undefined	AT5G20350	-	AT5G20350	5:6876441-6881506	6878349	6878652	304	1.1375	8.74888e-05	0.00301195
AT1G06460:I003	undefined	AT1G06460	-	AT1G06460	1:1967087-1969656	1967979	1968225	247	1.1374	9.42453e-08	7.07675e-06
AT3G54840:I006	undefined	AT3G54840	-	AT3G54840	3:20318412-20321106	20319897	20320209	313	1.13734	2.42037e-11	3.69702e-09
AT3G20720:I019	undefined	AT3G20720	AT3G20730	AT3G20720	3:7239896-7247030	7245678	7245896	219	1.13706	0.000976885	0.0226898
AT1G31780:I003	undefined	AT1G31780	-	AT1G31780	1:11391199-11394748	11392126	11392553	428	1.13701	0.000622746	0.0157233
AT1G76990:E004	undefined	AT1G76990	-	AT1G76990	1:28932119-28936371	28932383	28932867	485	1.1369	0.00012125	0.00397727
AT5G16730:I001	undefined	AT5G16730	-	AT5G16730	5:5497524-5500985	5497907	5498137	231	1.13666	0.000196002	0.00598612
AT1G30400:I007	undefined	AT1G30400	-	AT1G30400	1:10727317-10738092	10729856	10730112	257	1.13637	0.000681762	0.0168858
AT1G19100:I011	undefined	AT1G19100	-	AT1G19100	1:6594883-6601355	6598197	6598463	267	1.13627	0.00231733	0.0449403
AT3G01470:I001	undefined	AT3G01470	-	AT3G01470	3:182396-184403	182999	183300	302	1.13627	3.83071e-11	5.64334e-09
AT1G01820:I006	undefined	AT1G01820	-	AT1G01820	1:296001-298334	297176	297531	356	1.13622	0.00126972	0.027911
AT2G22120:I002	undefined	AT2G22120	-	AT2G22120	2:9393791-9397098	9394534	9394911	378	1.13505	0.000454275	0.0121032
AT4G04955:I013	undefined	AT4G04955	-	AT4G04955	4:2522034-2525352	2524724	2524971	248	1.13495	5.59273e-05	0.00206109
AT3G17000:I004	undefined	AT3G17000	-	AT3G17000	3:5796930-5799747	5798513	5799029	517	1.13478	3.16175e-06	0.000164813
AT3G05545:I001	undefined	AT3G05545	-	AT3G05545	3:1609050-1612607	1609626	1610206	581	1.13472	3.18637e-08	2.65539e-06
AT5G08080:I004	undefined	AT5G08080	-	AT5G08080	5:2588160-2591406	2589061	2589200	140	1.13466	3.56885e-05	0.00140726
AT2G41500:I003	undefined	AT2G41500	-	AT2G41500	2:17304130-17307426	17305371	17305776	406	1.13458	0.000465764	0.0123615
AT3G46820:I003	undefined	AT3G46820	-	AT3G46820	3:17241702-17244281	17243266	17243787	522	1.13457	0.000190212	0.00583847
AT1G03290:E007	IR*	AT1G03290	-	AT1G03290	1:807361-813216	807632	807950	319	1.13446	0.000501067	0.0131422
AT3G51850:E007	Alt5ss	AT3G51850	-	AT3G51850	3:19232358-19235891	19234471	19234531	61	1.13436	0.000300886	0.00856181
AT1G42480:I004	undefined	AT1G42480	-	AT1G42480	1:15936156-15938974	15937250	15937450	201	1.13428	4.00574e-07	2.59495e-05
AT2G20990:I004	undefined	AT2G20990	-	AT2G20990	2:9014470-9018099	9015671	9015821	151	1.1342	0.0018239	0.0371068
AT3G10970:I009	undefined	AT3G10970	-	AT3G10970	3:3432811-3436403	3434976	3435375	400	1.13407	4.21091e-05	0.00162133
AT5G10480:E006	ES	AT5G10480	-	AT5G10480	5:3297804-3300165	3299056	3299082	27	1.13393	0.0012337	0.0272327
AT5G49810:I008	undefined	AT5G49810	-	AT5G49810	5:20239293-20246398	20242982	20243618	637	1.13392	0.000899293	0.0212608
AT1G58200:I001	undefined	AT1G58200	-	AT1G58200	1:21548140-21553266	21549108	21549406	299	1.13341	4.1698e-05	0.0016071
AT5G49810:I011	undefined	AT5G49810	-	AT5G49810	5:20239293-20246398	20245498	20245746	249	1.13322	2.85209e-05	0.00115888
AT5G16290:I005	undefined	AT5G16290	-	AT5G16290	5:5333750-5337784	5335591	5336028	438	1.13315	3.65662e-06	0.000187329
AT4G38270:I006	undefined	AT4G38270	-	AT4G38270	4:17938372-17941717	17939177	17939441	265	1.13302	0.00207646	0.041163
AT1G49600:I001	undefined	AT1G49600	-	AT1G49600	1:18356799-18360447	18357365	18357544	180	1.13298	0.00192804	0.0388308
AT2G38980:I002	undefined	AT2G38980	-	AT2G38980	2:16277004-16279351	16277505	16277725	221	1.13268	0.000424848	0.0114271
AT5G22770:I026	undefined	AT5G22770	-	AT5G22770	5:7579156-7588322	7586676	7587026	351	1.13213	0.000155894	0.00492039
AT4G16310:I001	undefined	AT4G16310	-	AT4G16310	4:9217988-9226280	9218160	9218394	235	1.13195	3.96096e-07	2.57456e-05
AT4G39850:I003	undefined	AT4G39850	-	AT4G39850	4:18488434-18497266	18489661	18489961	301	1.13189	1.45529e-06	8.28546e-05
AT3G62330:I003	undefined	AT3G62330	-	AT3G62330	3:23062639-23065796	23064245	23064548	304	1.1313	5.36554e-08	4.24877e-06
AT5G48870:I002	undefined	AT5G48870	-	AT5G48870	5:19813346-19814554	19813681	19814106	426	1.13121	1.89885e-07	1.33192e-05
AT3G56850:I001	undefined	AT3G56850	-	AT3G56850	3:21046234-21048614	21046635	21046998	364	1.13121	0.00046307	0.0122984
AT1G34360:I003	undefined	AT1G34360	-	AT1G34360	1:12542796-12546244	12544035	12544305	271	1.13105	0.00183561	0.0372926
AT1G13020:I002	undefined	AT1G13020	-	AT1G13020	1:4440404-4443954	4441601	4442330	730	1.131	0.00010376	0.00347376
AT3G28950:I001	undefined	AT3G28950	-	AT3G28950	3:10976108-10977527	10976485	10976733	249	1.13024	0.000342956	0.00954972
AT5G61970:I007	undefined	AT5G61970	-	AT5G61970	5:24888596-24893366	24890485	24890798	314	1.13023	1.605e-06	9.05342e-05
AT3G49800:I002	undefined	AT3G49800	-	AT3G49800	3:18471625-18473771	18472902	18473087	186	1.1301	0.00184274	0.0374178
AT4G02620:I001	undefined	AT4G02620	-	AT4G02620	4:1149248-1151355	1149578	1149995	418	1.13001	4.61902e-14	1.05345e-11
AT4G25230:I004	undefined	AT4G25230	-	AT4G25230	4:12923682-12929274	12925337	12925679	343	1.12962	8.61564e-08	6.51572e-06
AT1G64670:I001	undefined	AT1G64670	-	AT1G64670	1:24030743-24033674	24031336	24031598	263	1.12889	1.2824e-05	0.000575678
AT5G17530:E006	Alt3ss*	AT5G17530	-	AT5G17530	5:5777469-5782150	5777772	5777838	67	1.12888	0.000317163	0.0089474
AT3G21430:I016	undefined	AT3G21430	-	AT3G21430	3:7543772-7553682	7550830	7551237	408	1.12875	6.25375e-09	5.99982e-07
AT3G55760:I005	undefined	AT3G55760	-	AT3G55760	3:20700314-20703130	20702174	20702510	337	1.12829	0.00139899	0.0302204
AT2G23840:I005	undefined	AT2G23840	-	AT2G23840	2:10153586-10155699	10154807	10155008	202	1.128	0.000351388	0.00974942
AT1G08260:I048	undefined	AT1G08260	-	AT1G08260	1:2588854-2606892	2606186	2606522	337	1.12796	4.59228e-06	0.000229984
AT3G58930:E008	IR*	AT3G58930	-	AT3G58930	3:21778164-21780663	21780123	21780245	123	1.12787	2.36516e-05	0.000981286
AT5G65890:I002	undefined	AT5G65890	-	AT5G65890	5:26354853-26357905	26355199	26355668	470	1.12783	0.00017669	0.00547993
AT5G20490:I023	undefined	AT5G20490	-	AT5G20490	5:6926516-6937830	6932443	6932761	319	1.12764	5.75483e-05	0.00210726
AT1G55325:I015	undefined	AT1G55325	-	AT1G55325	1:20637333-20648434	20640344	20640587	244	1.1275	0.00031917	0.00898935
AT4G19450:I001	undefined	AT4G19450	-	AT4G19450	4:10606324-10609391	10606847	10607735	889	1.12731	0.00123103	0.0271893
AT5G16890:I002	undefined	AT5G16890	-	AT5G16890	5:5551627-5554919	5552515	5552858	344	1.12678	0.000411022	0.0111248
AT3G02555:I003	undefined	AT3G02555	-	AT3G02555	3:539611-541523	540982	541073	92	1.12677	0.000646207	0.0161882
AT5G55230:E004	Alt5ss	AT5G55230	-	AT5G55230	5:22401927-22405568	22402149	22402408	260	1.12645	2.61539e-08	2.21615e-06
AT1G65220:I005	undefined	AT1G65220	-	AT1G65220	1:24225951-24228970	24227754	24228080	327	1.12623	0.00176168	0.0361163
AT5G18610:I003	undefined	AT5G18610	-	AT5G18610	5:6192327-6195753	6192857	6193438	582	1.12613	1.82787e-06	0.000101527
AT4G24590:E010	IR	AT4G24590	-	AT4G24590	4:12696472-12698343	12697477	12697733	257	1.12611	9.91346e-09	9.14077e-07
AT1G77180:E005	Alt3ss	AT1G77180	AT1G77170	AT1G77180	1:28999577-29002143	29001665	29001840	176	1.12588	8.47819e-09	7.92438e-07
AT1G10760:I021	undefined	AT1G10760	-	AT1G10760	1:3580830-3590928	3586822	3587071	250	1.12576	4.40803e-08	3.56099e-06
AT1G08540:I003	undefined	AT1G08540	-	AT1G08540	1:2703295-2706860	2705092	2705536	445	1.12556	7.30825e-07	4.47937e-05
AT5G05660:I005	undefined	AT5G05660	-	AT5G05660	5:1690571-1695557	1692287	1692512	226	1.12552	0.000344775	0.00959117
AT2G20060:I004	undefined	AT2G20060	-	AT2G20060	2:8658981-8661558	8659835	8660225	391	1.12544	3.26784e-08	2.71938e-06
AT3G09700:I001	undefined	AT3G09700	-	AT3G09700	3:2974802-2976318	2975251	2975671	421	1.12511	0.00146356	0.0312814
AT2G19260:I006	undefined	AT2G19260	-	AT2G19260	2:8356092-8360212	8359487	8359708	222	1.12508	7.15601e-05	0.0025313
AT5G53120:I010	undefined	AT5G53120	-	AT5G53120	5:21534473-21537816	21535758	21535941	184	1.12505	9.64658e-06	0.000445975
AT3G22810:I005	undefined	AT3G22810	-	AT3G22810	3:8068418-8071795	8070626	8070926	301	1.12481	0.00141202	0.0304396
AT5G38140:I001	undefined	AT5G38140	-	AT5G38140	5:15220208-15222524	15220380	15220839	460	1.12458	7.10589e-05	0.00251725
AT5G44090:I004	undefined	AT5G44090	-	AT5G44090	5:17742765-17748526	17743996	17744426	431	1.12457	8.21677e-05	0.00285416
AT3G23690:I006	undefined	AT3G23690	-	AT3G23690	3:8528609-8531358	8530071	8530235	165	1.12441	0.000932528	0.0218873
AT4G39660:I001	undefined	AT4G39660	-	AT4G39660	4:18406627-18409564	18407031	18407118	88	1.12413	1.83654e-05	0.00078851
AT3G05000:I003	undefined	AT3G05000	-	AT3G05000	3:1387175-1388831	1388073	1388545	473	1.12383	7.24608e-07	4.44831e-05
AT3G11490:I004	undefined	AT3G11490	-	AT3G11490	3:3617264-3620064	3618703	3619172	470	1.12317	0.00128759	0.028245
AT2G38280:I011	undefined	AT2G38280	-	AT2G38280	2:16033292-16038972	16035625	16036092	468	1.12304	0.00172414	0.0355066
AT4G00650:I001	undefined	AT4G00650	-	AT4G00650	4:268901-271503	269965	270357	393	1.123	0.00046634	0.0123711
AT3G56510:I001	undefined	AT3G56510	-	AT3G56510	3:20943928-20946839	20944366	20944795	430	1.12292	0.000576898	0.0148033
AT2G29990:I007	undefined	AT2G29990	-	AT2G29990	2:12793320-12796085	12795142	12795439	298	1.12281	0.000959887	0.0223786
AT3G22320:I003	undefined	AT3G22320	-	AT3G22320	3:7890803-7892349	7891646	7891896	251	1.12253	2.02238e-06	0.000111161
AT4G33920:I003	undefined	AT4G33920	AT4G33925	AT4G33920	4:16260481-16263054	16261768	16262106	339	1.12226	5.02202e-06	0.000249461
AT1G10130:I007	undefined	AT1G10130	-	AT1G10130	1:3310930-3322269	3313274	3313603	330	1.12205	1.25363e-07	9.12418e-06
AT1G04945:I003	undefined	AT1G04945	AT1G04940	AT1G04945	1:1399174-1403112	1399775	1399978	204	1.12195	0.000493006	0.012963
AT2G17930:I027	undefined	AT2G17930	-	AT2G17930	2:7784288-7802604	7799392	7799827	436	1.12195	0.00032637	0.00915374
AT5G22820:I004	undefined	AT5G22820	-	AT5G22820	5:7622962-7627037	7624409	7624681	273	1.1219	0.00264416	0.0497733
AT5G15610:I001	undefined	AT5G15610	-	AT5G15610	5:5079458-5082288	5079672	5079971	300	1.12181	2.42227e-06	0.000130727
AT3G10700:I013	undefined	AT3G10700	-	AT3G10700	3:3346509-3351170	3350536	3350839	304	1.12169	1.43055e-06	8.1606e-05
AT1G79830:I005	undefined	AT1G79830	AT1G79820	AT1G79830	1:30027569-30033907	30028620	30028907	288	1.1216	1.79934e-06	0.000100182
AT3G05350:I001	undefined	AT3G05350	-	AT3G05350	3:1526963-1533909	1527178	1527365	188	1.1214	0.00182831	0.0371703
AT1G22300:I007	undefined	AT1G22300	-	AT1G22300	1:7878759-7881395	7880685	7881036	352	1.12089	7.33107e-05	0.00258675
AT1G08570:I004	undefined	AT1G08570	-	AT1G08570	1:2712694-2714833	2713296	2713546	251	1.12085	9.85238e-08	7.36467e-06
AT3G28670:I008	undefined	AT3G28670	-	AT3G28670	3:10743769-10747202	10745551	10745866	316	1.12069	1.43328e-06	8.17213e-05
AT1G51720:I001	undefined	AT1G51720	-	AT1G51720	1:19180744-19186532	19181000	19181190	191	1.12054	0.000892957	0.0211466
AT3G18290:I001	undefined	AT3G18290	-	AT3G18290	3:6273966-6280562	6274638	6274931	294	1.12032	0.000918528	0.0216199
AT5G09590:I005	undefined	AT5G09590	-	AT5G09590	5:2975436-2978750	2977593	2977878	286	1.11954	3.88337e-05	0.00151075
AT1G50480:I001	undefined	AT1G50480	-	AT1G50480	1:18701882-18704938	18702220	18702644	425	1.11926	8.35503e-06	0.000394433
AT3G05165:E005	IR*	AT3G05165	-	AT3G05165	3:1457381-1462963	1458409	1458760	352	1.11921	0.000732877	0.0179299
AT1G04830:I004	undefined	AT1G04830	-	AT1G04830	1:1358574-1362019	1359900	1360224	325	1.11909	1.52561e-06	8.635e-05
AT3G07160:I033	undefined	AT3G07160	-	AT3G07160	3:2264862-2279916	2274301	2274554	254	1.11897	4.83319e-05	0.00181635
AT1G71820:I016	undefined	AT1G71820	-	AT1G71820	1:27009564-27017124	27013546	27013873	328	1.11878	6.12706e-08	4.81085e-06
AT1G67930:I001	undefined	AT1G67930	-	AT1G67930	1:25474140-25477545	25475139	25475463	325	1.11848	6.16441e-05	0.00223488
AT3G05510:I007	undefined	AT3G05510	-	AT3G05510	3:1595196-1598344	1597082	1597561	480	1.11847	0.00016265	0.00510451
AT4G17486:I004	undefined	AT4G17486	-	AT4G17486	4:9749578-9751804	9750683	9751035	353	1.11822	2.38013e-05	0.00098644
AT1G06150:I010	undefined	AT1G06150	-	AT1G06150	1:1868989-1873730	1872432	1872744	313	1.11816	0.000227524	0.00679161
AT5G50650:I005	undefined	AT5G50650	AT5G50660	AT5G50650	5:20610075-20612445	20611286	20611373	88	1.11756	4.01665e-06	0.000203972
AT2G28290:I028	undefined	AT2G28290	-	AT2G28290	2:12056213-12073279	12064695	12064999	305	1.11732	5.0607e-14	1.14074e-11
AT5G04540:I017	undefined	AT5G04540	-	AT5G04540	5:1296356-1302477	1301686	1301933	248	1.11679	6.06702e-05	0.00220646
AT5G22300:E003	Alt5ss	AT5G22300	-	AT5G22300	5:7379187-7382025	7379825	7380727	903	1.11618	2.87592e-09	2.98087e-07
AT4G01940:I002	undefined	AT4G01940	-	AT4G01940	4:841989-843531	842676	843018	343	1.11594	0.000480961	0.0126923
AT5G02680:I001	undefined	AT5G02680	AT5G02690	AT5G02680	5:604918-608193	605017	605724	708	1.11572	3.22477e-06	0.000167854
AT1G05910:I001	undefined	AT1G05910	-	AT1G05910	1:1790216-1796715	1790347	1790753	407	1.11547	1.18023e-05	0.000533619
AT5G54840:E004	IR*	AT5G54840	-	AT5G54840	5:22276343-22278423	22277017	22277396	380	1.115	0.000637929	0.0160327
AT3G61670:I002	undefined	AT3G61670	-	AT3G61670	3:22818589-22822030	22819167	22819374	208	1.11455	0.00150432	0.0319781
AT4G10110:I001	undefined	AT4G10110	-	AT4G10110	4:6309393-6310910	6309713	6310226	514	1.11453	0.00012811	0.0041693
AT2G15860:I005	undefined	AT2G15860	-	AT2G15860	2:6905379-6909498	6906884	6907225	342	1.1137	6.40863e-06	0.00031115
AT3G04490:I016	undefined	AT3G04490	-	AT3G04490	3:1200331-1209970	1205201	1205458	258	1.11354	0.000502358	0.0131662
AT4G04340:E004	Alt5ss*	AT4G04340	-	AT4G04340	4:2122507-2126910	2122896	2123117	222	1.1135	1.37531e-08	1.23286e-06
AT3G18040:I001	undefined	AT3G18040	-	AT3G18040	3:6174239-6178534	6174818	6175371	554	1.11322	0.000101513	0.00341082
AT5G36890:I013	undefined	AT5G36890	-	AT5G36890	5:14541289-14546230	14545732	14545985	254	1.11322	0.00248874	0.0474047
AT2G31400:I002	undefined	AT2G31400	-	AT2G31400	2:13386954-13390854	13387657	13387838	182	1.113	0.00200416	0.0400512
AT1G48950:I006	undefined	AT1G48950	-	AT1G48950	1:18106860-18110386	18109622	18110021	400	1.11283	0.00120031	0.0266143
AT5G27540:I007	undefined	AT5G27540	-	AT5G27540	5:9722416-9727454	9724574	9724798	225	1.11231	0.000175235	0.00544354
AT5G16440:I001	undefined	AT5G16440	-	AT5G16440	5:5371627-5373809	5372001	5372302	302	1.11225	8.09128e-06	0.000383072
AT3G63150:I011	undefined	AT3G63150	-	AT3G63150	3:23328916-23333078	23331774	23331973	200	1.11211	0.00241412	0.0463373
AT5G64070:I016	undefined	AT5G64070	-	AT5G64070	5:25636882-25644478	25642051	25642345	295	1.11211	1.55231e-06	8.7733e-05
AT3G54500:E011	IR*	AT3G54500	-	AT3G54500	3:20175370-20179070	20177705	20177934	230	1.11196	0.00196632	0.0394171
AT2G13560:I016	undefined	AT2G13560	-	AT2G13560	2:5649928-5655320	5654151	5654496	346	1.11123	1.47925e-09	1.63545e-07
AT4G18020:E020	undefined	AT4G18020	-	AT4G18020	4:10002846-10007626	10007219	10007312	94	1.11018	0.00121626	0.0269039
AT1G08380:I001	undefined	AT1G08380	-	AT1G08380	1:2640803-2641934	2641275	2641491	217	1.10999	9.50451e-25	7.99529e-22
AT1G05470:E005	IR	AT1G05470	-	AT1G05470	1:1607202-1611840	1607943	1608522	580	1.10974	4.11098e-07	2.65867e-05
AT5G06970:I004	undefined	AT5G06970	-	AT5G06970	5:2157970-2166511	2159154	2159406	253	1.10964	4.42781e-05	0.00168805
AT2G44680:E003	IR*	AT2G44680	-	AT2G44680	2:18426481-18428397	18427032	18427199	168	1.10961	0.0015007	0.0319185
AT2G26990:I003	undefined	AT2G26990	-	AT2G26990	2:11519388-11522616	11520339	11520602	264	1.10951	9.84735e-08	7.36467e-06
AT4G38580:I002	undefined	AT4G38580	-	AT4G38580	4:18034131-18035922	18034674	18035309	636	1.1095	5.6256e-05	0.00206992
AT5G35680:I003	undefined	AT5G35680	-	AT5G35680	5:13857921-13859085	13858624	13858877	254	1.10937	4.66164e-06	0.000232955
AT2G36530:E012	Alt5ss	AT2G36530	-	AT2G36530	2:15320756-15324129	15323512	15323720	209	1.10926	3.96418e-12	7.07983e-10
AT3G06480:I007	undefined	AT3G06480	-	AT3G06480	3:1985338-1990245	1989678	1990068	391	1.10916	2.00043e-10	2.60633e-08
AT2G24210:I003	undefined	AT2G24210	-	AT2G24210	2:10294286-10297597	10295441	10295827	387	1.10908	2.57352e-05	0.00105753
AT3G03330:I005	undefined	AT3G03330	-	AT3G03330	3:783332-786209	784651	784966	316	1.10904	0.000304176	0.00863713
AT1G72730:I004	undefined	AT1G72730	-	AT1G72730	1:27377759-27380182	27379596	27380004	409	1.10897	6.33279e-07	3.94396e-05
AT4G10180:I003	undefined	AT4G10180	-	AT4G10180	4:6346411-6349314	6347625	6347922	298	1.10893	0.00188035	0.0380331
AT3G02920:I009	undefined	AT3G02920	-	AT3G02920	3:651572-654487	653702	654087	386	1.10856	0.000334796	0.0093494
AT5G41410:I001	undefined	AT5G41410	-	AT5G41410	5:16579936-16584077	16581282	16581883	602	1.10849	3.94586e-06	0.000200993
AT1G75200:I005	undefined	AT1G75200	-	AT1G75200	1:28220626-28223785	28222013	28222271	259	1.10828	0.0011363	0.0255194
AT3G04740:I002	undefined	AT3G04740	-	AT3G04740	3:1293798-1300792	1295830	1296244	415	1.10817	9.15296e-06	0.000426209
AT2G01320:I008	undefined	AT2G01320	AT2G01330	AT2G01320	2:154097-158204	156072	156383	312	1.10809	0.000328374	0.00919884
AT2G32700:I013	undefined	AT2G32700	-	AT2G32700	2:13866721-13872246	13869046	13869516	471	1.1079	4.28638e-09	4.2493e-07
AT5G06160:I009	undefined	AT5G06160	-	AT5G06160	5:1862325-1866433	1865113	1865581	469	1.1075	0.000863588	0.0205597
AT4G35910:I007	undefined	AT4G35910	-	AT4G35910	4:17008388-17011642	17011038	17011307	270	1.10736	0.000325356	0.00913413
AT5G48470:I001	undefined	AT5G48470	-	AT5G48470	5:19641744-19644362	19642134	19642470	337	1.10709	0.00029598	0.00844834
AT3G62560:I002	undefined	AT3G62560	-	AT3G62560	3:23137286-23139145	23137912	23138559	648	1.10627	6.84766e-08	5.33506e-06
AT4G34200:I001	undefined	AT4G34200	AT4G34190	AT4G34200	4:16373731-16376666	16374713	16375060	348	1.10617	7.05464e-06	0.000338241
AT2G25170:I024	undefined	AT2G25170	-	AT2G25170	2:10713807-10724106	10720781	10721262	482	1.10596	0.000762132	0.0185479
AT1G21880:I001	undefined	AT1G21880	-	AT1G21880	1:7680390-7682641	7681356	7681666	311	1.10586	4.22446e-05	0.00162332
AT5G56290:I005	undefined	AT5G56290	-	AT5G56290	5:22786496-22792306	22788676	22789012	337	1.1058	8.24689e-05	0.00286291
AT1G08260:I044	undefined	AT1G08260	-	AT1G08260	1:2588854-2606892	2604859	2605177	319	1.10561	0.000126432	0.00412277
AT5G39790:I006	undefined	AT5G39790	-	AT5G39790	5:15932505-15935270	15933879	15934332	454	1.10556	0.000783573	0.0189941
AT4G28080:I004	undefined	AT4G28080	-	AT4G28080	4:13948603-13958107	13952125	13952408	284	1.10552	2.56309e-09	2.69378e-07
AT1G71900:I009	undefined	AT1G71900	-	AT1G71900	1:27061461-27064530	27063798	27063958	161	1.10551	0.00250671	0.047681
AT1G14720:I001	undefined	AT1G14720	-	AT1G14720	1:5066525-5068677	5067311	5067781	471	1.10531	2.91613e-07	1.95792e-05
AT3G05030:I012	undefined	AT3G05030	-	AT3G05030	3:1393142-1397627	1395935	1396363	429	1.10529	1.03104e-05	0.0004729
AT2G41060:I001	undefined	AT2G41060	AT2G41070	AT2G41060	2:17126989-17130569	17128507	17128774	268	1.10495	1.63404e-06	9.19492e-05
AT3G55030:I001	undefined	AT3G55030	-	AT3G55030	3:20396597-20398653	20397041	20397348	308	1.10474	4.21944e-05	0.00162246
AT1G48240:I008	undefined	AT1G48240	-	AT1G48240	1:17808988-17812106	17811060	17811285	226	1.10452	0.000764549	0.018599
AT3G20650:I008	undefined	AT3G20650	-	AT3G20650	3:7220733-7224090	7222480	7222713	234	1.10447	2.1709e-08	1.86677e-06
AT5G21482:I002	undefined	AT5G21482	-	AT5G21482	5:7226606-7230304	7227957	7228737	781	1.10441	6.65455e-07	4.12223e-05
AT4G35230:I004	undefined	AT4G35230	-	AT4G35230	4:16755092-16758358	16756365	16756723	359	1.10426	9.11998e-05	0.00311569
AT1G12140:I006	undefined	AT1G12140	AT1G04933	AT1G12140	1:4121285-4124595	4123665	4124144	480	1.10378	0.000547114	0.0141328
AT5G24740:I040	undefined	AT5G24740	-	AT5G24740	5:8469711-8489867	8486529	8486735	207	1.10366	0.000859003	0.020472
AT2G13650:I004	undefined	AT2G13650	-	AT2G13650	2:5687316-5690795	5688343	5688890	548	1.10352	0.00177414	0.0362916
AT3G16170:I007	undefined	AT3G16170	-	AT3G16170	3:5475855-5480349	5478112	5478497	386	1.10348	0.000363117	0.0100401
AT1G16610:E006	Undefined AS	AT1G16610	-	AT1G16610	1:5675495-5678873	5676108	5676186	79	1.10344	6.52481e-05	0.00234213
AT3G05020:I003	undefined	AT3G05020	-	AT3G05020	3:1391632-1392954	1392386	1392830	445	1.10336	1.12641e-08	1.02639e-06
AT1G59750:I002	undefined	AT1G59750	-	AT1G59750	1:21979289-21984433	21979620	21980383	764	1.10333	1.96036e-07	1.36927e-05
AT4G17150:I010	undefined	AT4G17150	-	AT4G17150	4:9637963-9641994	9640529	9640785	257	1.10323	4.79372e-08	3.83257e-06
AT2G15910:I007	undefined	AT2G15910	-	AT2G15910	2:6932406-6935514	6934847	6935086	240	1.1029	0.000300468	0.0085575
AT3G21610:I001	undefined	AT3G21610	-	AT3G21610	3:7608942-7610803	7609437	7609636	200	1.10281	0.000639666	0.0160625
AT3G51390:I004	undefined	AT3G51390	-	AT3G51390	3:19075544-19078120	19076343	19076671	329	1.10278	1.50568e-06	8.54298e-05
AT5G23110:I005	undefined	AT5G23110	-	AT5G23110	5:7758100-7775675	7768073	7768344	272	1.10276	0.00102737	0.0235748
AT3G26720:E030	IR*	AT3G26720	-	AT3G26720	3:9816563-9823327	9822103	9822429	327	1.10274	0.000905243	0.0213548
AT3G52220:I003	undefined	AT3G52220	-	AT3G52220	3:19369362-19371074	19370621	19370937	317	1.10233	0.0017858	0.036453
AT4G31340:I001	undefined	AT4G31340	-	AT4G31340	4:15205437-15209604	15205822	15206204	383	1.10233	4.77903e-09	4.70953e-07
AT2G26280:E007	IR	AT2G26280	-	AT2G26280	2:11187726-11191424	11188706	11189076	371	1.10199	3.5469e-09	3.58562e-07
AT1G18370:I014	undefined	AT1G18370	-	AT1G18370	1:6319450-6324378	6323825	6324115	291	1.10162	0.000750535	0.0183168
AT4G25340:I005	undefined	AT4G25340	-	AT4G25340	4:12959349-12962771	12960208	12960579	372	1.10159	0.000155256	0.00490524
AT2G40730:I014	undefined	AT2G40730	-	AT2G40730	2:16989836-16996308	16993601	16993845	245	1.10147	1.68763e-07	1.19677e-05
AT5G47690:I002	undefined	AT5G47690	-	AT5G47690	5:19317668-19327431	19318154	19318653	500	1.10127	2.34898e-05	0.000976244
AT2G32230:E007	Alt5ss	AT2G32230	-	AT2G32230	2:13679529-13682333	13681944	13682140	197	1.10126	4.08835e-05	0.00158043
AT2G39800:I022	undefined	AT2G39800	-	AT2G39800	2:16598072-16603319	16602592	16602879	288	1.10126	3.04864e-13	6.29729e-11
AT4G32160:I004	undefined	AT4G32160	-	AT4G32160	4:15528425-15533279	15530249	15530499	251	1.10124	0.000754143	0.0183868
AT5G26110:I007	undefined	AT5G26110	-	AT5G26110	5:9117907-9119841	9119371	9119596	226	1.10124	3.63587e-05	0.00143125
AT1G50500:I016	undefined	AT1G50500	-	AT1G50500	1:18707924-18716118	18712565	18712767	203	1.10123	0.00179371	0.0365952
AT3G52880:E011	ES	AT3G52880	-	AT3G52880	3:19601167-19604597	19603899	19603994	96	1.10036	0.00131259	0.028685
AT1G55310:I003	undefined	AT1G55310	-	AT1G55310	1:20629698-20633007	20630819	20631041	223	1.09958	1.43415e-05	0.000634231
AT1G27980:I009	undefined	AT1G27980	-	AT1G27980	1:9748506-9752769	9751332	9751639	308	1.09957	1.41157e-05	0.000626099
AT4G34265:I006	undefined	AT4G34265	-	AT4G34265	4:16402129-16403823	16403023	16403454	432	1.09944	1.52476e-08	1.35015e-06
AT2G43420:I006	undefined	AT2G43420	-	AT2G43420	2:18031268-18035182	18033143	18033547	405	1.09941	0.000661818	0.0164944
AT1G53310:I009	undefined	AT1G53310	-	AT1G53310	1:19883935-19888413	19887677	19887902	226	1.09926	0.00115232	0.0257942
AT5G55060:I003	undefined	AT5G55060	-	AT5G55060	5:22341750-22346646	22342532	22342943	412	1.09783	0.00124547	0.0274664
AT3G18520:I006	undefined	AT3G18520	-	AT3G18520	3:6361159-6365705	6362646	6362964	319	1.09631	2.8116e-07	1.89321e-05
AT4G39660:E003	Alt3ss	AT4G39660	-	AT4G39660	4:18406627-18409564	18407119	18407260	142	1.09599	1.86335e-07	1.31097e-05
AT5G22060:I004	undefined	AT5G22060	-	AT5G22060	5:7303506-7305870	7305185	7305515	331	1.09597	2.57874e-06	0.000137636
AT4G01150:I001	undefined	AT4G01150	-	AT4G01150	4:493546-494885	493840	494061	222	1.0959	2.26025e-07	1.55442e-05
AT5G65430:I004	undefined	AT5G65430	-	AT5G65430	5:26148150-26150593	26149499	26149769	271	1.09582	2.44003e-09	2.58445e-07
AT1G68100:I006	undefined	AT1G68100	-	AT1G68100	1:25521100-25524250	25522801	25523089	289	1.0958	0.00072786	0.0178189
AT5G43930:I005	undefined	AT5G43930	-	AT5G43930	5:17676795-17681100	17677877	17677969	93	1.09552	4.65323e-05	0.00176126
AT3G47890:I007	undefined	AT3G47890	-	AT3G47890	3:17666927-17673928	17668867	17669137	271	1.09528	0.00169323	0.0350754
AT1G20630:I002	undefined	AT1G20630	-	AT1G20630	1:7146636-7150180	7147510	7147782	273	1.09493	3.56209e-05	0.00140555
AT1G77800:I010	undefined	AT1G77800	-	AT1G77800	1:29253332-29260617	29256516	29256736	221	1.09476	0.00149597	0.0318239
AT1G05850:I002	undefined	AT1G05850	-	AT1G05850	1:1766503-1768837	1767512	1767729	218	1.09454	3.42806e-15	9.065e-13
AT3G53570:I006	undefined	AT3G53570	AT3G53560	AT3G53570	3:19861177-19864588	19862645	19862862	218	1.09453	0.000733459	0.0179404
AT3G12980:I002	undefined	AT3G12980	-	AT3G12980	3:4146399-4154895	4147071	4147471	401	1.09433	3.78854e-06	0.000193489
AT1G25580:I002	undefined	AT1G25580	-	AT1G25580	1:8996714-8999917	8997650	8998011	362	1.09402	8.50782e-06	0.000401064
AT1G76460:I007	undefined	AT1G76460	-	AT1G76460	1:28686181-28689208	28688077	28688299	223	1.09385	8.14322e-10	9.40619e-08
AT5G24620:I001	undefined	AT5G24620	-	AT5G24620	5:8430004-8432414	8430070	8430338	269	1.09364	1.02377e-12	1.96116e-10
AT5G18620:I025	undefined	AT5G18620	-	AT5G18620	5:6195689-6202168	6201562	6201845	284	1.09278	0.000602452	0.0152968
AT3G18000:I005	undefined	AT3G18000	-	AT3G18000	3:6154363-6157552	6155627	6155866	240	1.09269	1.54319e-08	1.36543e-06
AT1G24510:E010	IR*	AT1G24510	-	AT1G24510	1:8685271-8688247	8687690	8687762	73	1.0925	3.12566e-05	0.00125423
AT2G44950:I004	undefined	AT2G44950	-	AT2G44950	2:18542175-18548652	18543545	18543706	162	1.09229	0.000330724	0.00925349
AT5G53120:E017	Alt5ss	AT5G53120	-	AT5G53120	5:21534473-21537816	21536232	21536312	81	1.09195	0.000294679	0.00842363
AT3G54350:I006	undefined	AT3G54350	-	AT3G54350	3:20122017-20126981	20124956	20125962	1007	1.09161	1.07373e-06	6.33684e-05
AT5G11520:I010	undefined	AT5G11520	-	AT5G11520	5:3684946-3687854	3687226	3687535	310	1.09115	3.15794e-07	2.10204e-05
AT3G11830:I011	undefined	AT3G11830	-	AT3G11830	3:3732628-3736471	3735258	3735515	258	1.09109	1.12452e-06	6.58972e-05
AT5G21070:I001	undefined	AT5G21070	-	AT5G21070	5:7156063-7157889	7156504	7156829	326	1.09104	0.000258177	0.00756843
AT5G10270:I004	undefined	AT5G10270	-	AT5G10270	5:3221493-3224788	3222854	3223159	306	1.0909	0.000290631	0.00833331
AT3G58120:E002	Alt5ss	AT3G58120	-	AT3G58120	3:21520974-21523518	21521666	21521965	300	1.09067	8.63379e-05	0.00297763
AT3G25410:I004	undefined	AT3G25410	-	AT3G25410	3:9214278-9216663	9215721	9215927	207	1.09055	0.000405649	0.0110088
AT3G08930:I002	undefined	AT3G08930	AT3G08920	AT3G08930	3:2713312-2717366	2714100	2714391	292	1.09048	2.60669e-06	0.000138936
AT3G62600:I006	undefined	AT3G62600	-	AT3G62600	3:23150779-23153649	23152114	23152368	255	1.09041	7.26821e-14	1.598e-11
AT3G54400:I002	undefined	AT3G54400	-	AT3G54400	3:20140025-20142763	20141359	20142155	797	1.09038	1.10367e-10	1.49924e-08
AT1G10390:I013	undefined	AT1G10390	-	AT1G10390	1:3406956-3412874	3412104	3412492	389	1.09007	0.000648245	0.0162253
AT5G18460:I006	undefined	AT5G18460	-	AT5G18460	5:6122725-6126742	6125875	6126127	253	1.08963	5.61914e-06	0.000276165
AT1G08520:I007	undefined	AT1G08520	AT1G08530	AT1G08520	1:2696381-2701022	2698723	2698970	248	1.08962	0.00118669	0.0263805
AT5G30495:I005	undefined	AT5G30495	-	AT5G30495	5:11379907-11381657	11380935	11381285	351	1.08932	0.000735424	0.0179809
AT1G49950:I003	undefined	AT1G49950	-	AT1G49950	1:18494029-18497318	18495182	18495783	602	1.08932	3.73716e-09	3.75941e-07
AT5G62300:I002	undefined	AT5G62300	-	AT5G62300	5:25021200-25022564	25021854	25022117	264	1.08924	2.64433e-17	9.13607e-15
AT5G58470:I002	undefined	AT5G58470	AT5G58480	AT5G58470	5:23637415-23640973	23638690	23639239	550	1.08917	5.59366e-07	3.5138e-05
AT5G23450:I007	undefined	AT5G23450	-	AT5G23450	5:7904293-7909623	7907308	7907649	342	1.08898	6.37872e-06	0.000310087
AT5G22010:I007	undefined	AT5G22010	-	AT5G22010	5:7280321-7287434	7282488	7282807	320	1.08894	0.00101684	0.0234256
AT5G52820:I006	undefined	AT5G52820	-	AT5G52820	5:21401312-21404470	21402689	21402927	239	1.08881	0.000353247	0.00979866
AT4G00335:I004	undefined	AT4G00335	-	AT4G00335	4:145887-148424	146929	147194	266	1.08839	0.000144923	0.00462946
AT1G02065:E003	IR	AT1G02065	-	AT1G02065	1:365165-367443	366326	366722	397	1.08829	8.30519e-09	7.7752e-07
AT2G37050:I001	undefined	AT2G37050	-	AT2G37050	2:15568926-15573749	15569369	15569620	252	1.08819	1.93414e-07	1.3534e-05
AT5G22000:I005	undefined	AT5G22000	-	AT5G22000	5:7277182-7280344	7277934	7278114	181	1.08813	3.9371e-08	3.21863e-06
AT5G60360:I002	undefined	AT5G60360	-	AT5G60360	5:24279660-24282482	24280442	24280861	420	1.08805	7.89833e-07	4.81562e-05
AT3G19080:I003	undefined	AT3G19080	-	AT3G19080	3:6595344-6599089	6596396	6596615	220	1.0878	0.000248973	0.00734127
AT3G62830:I006	undefined	AT3G62830	-	AT3G62830	3:23232272-23235567	23234327	23234928	602	1.0877	6.46747e-06	0.000313482
AT1G79200:I002	undefined	AT1G79200	-	AT1G79200	1:29794373-29796114	29794760	29795174	415	1.08752	0.000130692	0.00423909
AT3G07050:I007	undefined	AT3G07050	AT3G07040	AT3G07050	3:2229355-2232361	2231669	2231892	224	1.08738	0.00136596	0.0296281
AT4G28200:I004	undefined	AT4G28200	-	AT4G28200	4:13987530-13990539	13988929	13989254	326	1.08713	0.000319926	0.00900782
AT5G37370:I003	undefined	AT5G37370	-	AT5G37370	5:14812570-14816628	14814280	14814767	488	1.08706	0.000565144	0.0145403
AT3G01150:I002	undefined	AT3G01150	-	AT3G01150	3:51496-54544	52365	52644	280	1.08704	0.00169964	0.0351767
AT5G21930:I014	undefined	AT5G21930	-	AT5G21930	5:7243002-7249170	7247912	7248085	174	1.08674	0.000120636	0.00396159
AT4G19640:I008	undefined	AT4G19640	-	AT4G19640	4:10687196-10689748	10689067	10689410	344	1.08667	8.07545e-10	9.34651e-08
AT5G52200:E005	Alt5ss	AT5G52200	-	AT5G52200	5:21202549-21204816	21203951	21204364	414	1.08575	0.000518623	0.013505
AT3G56140:I002	undefined	AT3G56140	-	AT3G56140	3:20829282-20833252	20830277	20830586	310	1.08532	0.000326222	0.00915236
AT1G74160:E004	Alt5ss	AT1G74160	-	AT1G74160	1:27885911-27891436	27887502	27887697	196	1.08527	0.000856387	0.0204264
AT4G28190:I002	undefined	AT4G28190	-	AT4G28190	4:13984695-13987510	13986040	13986447	408	1.08493	0.000838684	0.0200454
AT5G12320:I002	undefined	AT5G12320	-	AT5G12320	5:3982577-3984112	3983008	3983352	345	1.08486	0.00068155	0.0168841
AT3G11910:I017	undefined	AT3G11910	-	AT3G11910	3:3760724-3770563	3765188	3765600	413	1.08486	7.57301e-08	5.84138e-06
AT3G20010:I001	undefined	AT3G20010	-	AT3G20010	3:6970683-6976691	6970867	6971111	245	1.08475	0.00139582	0.0301631
AT3G49645:E008	IR	AT3G49645	AT3G49650	AT3G49645	3:18403002-18404987	18404444	18404702	259	1.08463	4.55992e-05	0.00173216
AT1G47278:E003	ES*	AT1G47278	-	AT1G47278	1:17330819-17332336	17331228	17331277	50	1.08458	0.000115697	0.00381668
AT1G34065:I006	undefined	AT1G34065	-	AT1G34065	1:12398428-12401036	12399778	12399992	215	1.08439	0.00113469	0.0254969
AT4G17900:I004	undefined	AT4G17900	-	AT4G17900	4:9945778-9948157	9947198	9947493	296	1.08408	1.31602e-09	1.47038e-07
AT3G59540:I001	undefined	AT3G59540	-	AT3G59540	3:21995610-21996840	21995920	21996223	304	1.08395	4.31829e-15	1.12651e-12
AT4G14340:E003	IR	AT4G14340	-	AT4G14340	4:8248160-8251998	8249024	8249287	264	1.08373	1.73135e-07	1.22628e-05
AT1G67140:I044	undefined	AT1G67140	-	AT1G67140	1:25100848-25117531	25114954	25115418	465	1.08371	7.99905e-08	6.10912e-06
AT1G76010:I007	undefined	AT1G76010	-	AT1G76010	1:28528059-28531771	28530064	28530365	302	1.08344	3.07892e-05	0.00123847
AT1G72440:I004	undefined	AT1G72440	-	AT1G72440	1:27268092-27273935	27270021	27270215	195	1.08305	0.000533534	0.0138251
AT4G11800:I015	undefined	AT4G11800	-	AT4G11800	4:7093488-7099855	7098636	7099439	804	1.08289	4.9054e-07	3.122e-05
AT5G19330:I016	undefined	AT5G19330	AT5G19320	AT5G19330	5:6507576-6512801	6510850	6511066	217	1.08287	0.0014044	0.0302937
AT2G35630:I006	undefined	AT2G35630	-	AT2G35630	2:14966574-14980761	14968585	14968880	296	1.08285	1.07073e-07	7.89196e-06
AT5G41700:I004	undefined	AT5G41700	-	AT5G41700	5:16675582-16677525	16676142	16676482	341	1.08258	0.000872124	0.0207294
AT4G16340:I007	undefined	AT4G16340	-	AT4G16340	4:9228185-9241629	9232448	9232750	303	1.0825	0.000577523	0.0148161
AT5G17710:I003	undefined	AT5G17710	-	AT5G17710	5:5839163-5841858	5840826	5841387	562	1.08185	1.64978e-06	9.26552e-05
AT1G25682:I005	undefined	AT1G25682	-	AT1G25682	1:9002285-9004762	9003654	9003950	297	1.08159	0.000598136	0.0152172
AT5G27840:E005	IR*	AT5G27840	-	AT5G27840	5:9862923-9865172	9863507	9863606	100	1.08103	0.000134995	0.00436521
AT2G23000:I004	undefined	AT2G23000	-	AT2G23000	2:9792166-9796408	9793000	9793269	270	1.08101	0.000517655	0.0134828
AT1G07890:E012	IR*	AT1G07890	-	AT1G07890	1:2437281-2439665	2437834	2437992	159	1.08065	2.2696e-16	6.95175e-14
AT4G34480:I003	undefined	AT4G34480	-	AT4G34480	4:16480887-16484231	16482305	16483099	795	1.08017	7.93811e-07	4.83733e-05
AT5G42820:I002	undefined	AT5G42820	-	AT5G42820	5:17169283-17172787	17171303	17171579	277	1.08016	0.000164935	0.00516782
AT3G54020:I002	undefined	AT3G54020	-	AT3G54020	3:20005616-20008254	20006310	20006552	243	1.07976	0.00113808	0.0255445
AT1G42960:I001	undefined	AT1G42960	-	AT1G42960	1:16125743-16127298	16125930	16126226	297	1.0796	9.34368e-06	0.000433818
AT5G18230:I014	undefined	AT5G18230	-	AT5G18230	5:6021379-6027299	6026004	6026377	374	1.07956	0.00010772	0.00359438
AT1G69220:I008	undefined	AT1G69220	AT1G69230	AT1G69220	1:26020089-26026285	26022533	26022873	341	1.0793	7.19677e-05	0.00254401
AT1G08370:I006	undefined	AT1G08370	-	AT1G08370	1:2638037-2640663	2639576	2639765	190	1.07875	0.000438675	0.0117554
AT3G62830:I003	undefined	AT3G62830	-	AT3G62830	3:23232272-23235567	23233387	23233902	516	1.07869	2.13331e-06	0.000116651
AT3G01050:I002	undefined	AT3G01050	-	AT3G01050	3:13046-15906	13987	14324	338	1.07849	0.000421305	0.0113476
AT3G11910:I023	undefined	AT3G11910	-	AT3G11910	3:3760724-3770563	3767139	3767412	274	1.07773	7.26683e-05	0.00256564
AT1G55300:I004	undefined	AT1G55300	-	AT1G55300	1:20627907-20629692	20629002	20629375	374	1.07763	6.46575e-05	0.00232381
AT5G57960:I010	undefined	AT5G57960	-	AT5G57960	5:23462704-23466678	23465260	23465534	275	1.07761	0.000485302	0.0127836
AT2G42500:I010	undefined	AT2G42500	-	AT2G42500	2:17697626-17701417	17699907	17700102	196	1.07706	0.000139413	0.00448559
AT5G58030:I007	undefined	AT5G58030	-	AT5G58030	5:23486777-23488620	23488161	23488411	251	1.07693	6.20502e-06	0.000302148
AT1G51720:I015	undefined	AT1G51720	-	AT1G51720	1:19180744-19186532	19185578	19185665	88	1.07648	0.00208864	0.041362
AT2G18990:I002	undefined	AT2G18990	-	AT2G18990	2:8238495-8240018	8239279	8239537	259	1.07617	2.10483e-07	1.46138e-05
AT3G57330:I007	undefined	AT3G57330	-	AT3G57330	3:21211014-21216836	21215052	21216204	1153	1.07548	8.31032e-05	0.00288062
AT5G40280:I004	undefined	AT5G40280	-	AT5G40280	5:16101343-16104962	16102281	16102637	357	1.07506	7.14907e-05	0.00253022
AT3G54920:I003	undefined	AT3G54920	AT3G08445	AT3G54920	3:20344785-20348659	20347210	20348218	1009	1.07483	1.90629e-08	1.66138e-06
AT5G32470:I005	undefined	AT5G32470	-	AT5G32470	5:12084897-12088706	12087676	12088219	544	1.07471	0.000667454	0.0166058
AT5G05000:I008	undefined	AT5G05000	AT5G04990	AT5G05000	5:1474027-1476434	1475985	1476281	297	1.07468	9.73854e-06	0.000448869
AT2G21870:I008	undefined	AT2G21870	-	AT2G21870	2:9320190-9322867	9322203	9322579	377	1.07396	6.19079e-10	7.28875e-08
AT1G08620:I009	undefined	AT1G08620	-	AT1G08620	1:2736656-2743881	2739748	2740057	310	1.07363	0.000322856	0.00907711
AT2G15270:I001	undefined	AT2G15270	-	AT2G15270	2:6637831-6639429	6638219	6638919	701	1.07306	8.75615e-05	0.00301357
AT4G34960:E006	Alt5ss	AT4G34960	-	AT4G34960	4:16648528-16651029	16650217	16650393	177	1.07297	0.00241669	0.0463713
AT5G67500:I001	undefined	AT5G67500	-	AT5G67500	5:26935075-26937650	26935272	26935500	229	1.07296	9.15433e-07	5.50621e-05
AT5G59420:I001	undefined	AT5G59420	-	AT5G59420	5:23961567-23964874	23961829	23962281	453	1.07294	0.00240676	0.0462361
AT5G39570:I002	undefined	AT5G39570	-	AT5G39570	5:15843881-15846467	15845077	15845737	661	1.07266	1.82026e-10	2.39037e-08
AT5G55390:I016	undefined	AT5G55390	AT5G55380	AT5G55390	5:22447937-22454805	22453575	22453804	230	1.07201	0.00255154	0.0483593
AT2G47960:I005	undefined	AT2G47960	-	AT2G47960	2:19625459-19629183	19626829	19627233	405	1.07193	4.74065e-06	0.000236395
AT1G04910:I002	undefined	AT1G04910	-	AT1G04910	1:1387871-1391381	1389011	1389203	193	1.07187	0.000238734	0.00708797
AT1G17370:I012	undefined	AT1G17370	-	AT1G17370	1:5951542-5955143	5953843	5954217	375	1.07178	2.14248e-08	1.84506e-06
AT5G38747:I003	undefined	AT5G38747	-	AT5G38747	5:15518329-15521281	15519098	15519355	258	1.07176	0.000448101	0.0119666
AT4G39080:I007	undefined	AT4G39080	-	AT4G39080	4:18209399-18215204	18211601	18211947	347	1.07145	2.32707e-07	1.59564e-05
AT3G50590:I015	undefined	AT3G50590	-	AT3G50590	3:18770872-18779502	18774279	18774596	318	1.07134	0.000158988	0.00500581
AT5G22010:I005	undefined	AT5G22010	-	AT5G22010	5:7280321-7287434	7281803	7282034	232	1.07128	0.00134929	0.0293324
AT2G29210:I006	undefined	AT2G29210	-	AT2G29210	2:12557979-12562367	12559405	12559723	319	1.07128	3.26858e-16	9.80465e-14
AT4G33060:I006	undefined	AT4G33060	-	AT4G33060	4:15948455-15952255	15950279	15950555	277	1.07119	0.000628207	0.0158502
AT3G07910:I001	undefined	AT3G07910	-	AT3G07910	3:2522918-2524168	2523481	2523785	305	1.07118	0.000171344	0.00534412
AT4G13780:I015	undefined	AT4G13780	-	AT4G13780	4:7992967-7998595	7997568	7997835	268	1.07075	3.12828e-06	0.000163214
AT3G15680:E002	Alt5ss	AT3G15680	-	AT3G15680	3:5314817-5316617	5315082	5315295	214	1.07053	0.000223224	0.00668388
AT3G48170:I014	undefined	AT3G48170	-	AT3G48170	3:17785854-17790026	17789455	17789809	355	1.07049	4.96792e-06	0.000246986
AT3G24550:I007	undefined	AT3G24550	-	AT3G24550	3:8960095-8963568	8962683	8962988	306	1.07045	8.26634e-08	6.29668e-06
AT3G51830:I014	undefined	AT3G51830	-	AT3G51830	3:19220116-19225280	19223237	19223599	363	1.06998	0.000144246	0.00461044
AT4G33580:I003	undefined	AT4G33580	AT4G33565	AT4G33580	4:16138251-16141624	16139642	16139951	310	1.06986	0.000633996	0.0159477
AT5G12440:I007	undefined	AT5G12440	-	AT5G12440	5:4035181-4042254	4037357	4037645	289	1.06953	6.86403e-05	0.00244425
AT5G54930:I003	undefined	AT5G54930	-	AT5G54930	5:22305733-22307569	22306886	22307480	595	1.06917	0.000184598	0.00569176
AT1G28200:I003	undefined	AT1G28200	-	AT1G28200	1:9849844-9852449	9851476	9851887	412	1.06916	0.000395996	0.0107936
AT1G70210:I002	undefined	AT1G70210	-	AT1G70210	1:26439556-26443007	26440527	26441052	526	1.06776	1.24382e-07	9.0584e-06
AT2G27970:I001	undefined	AT2G27970	AT2G27980	AT2G27970	2:11912151-11913425	11912598	11912904	307	1.06763	0.000165836	0.00519466
AT1G53560:I003	undefined	AT1G53560	-	AT1G53560	1:19984542-19986112	19985333	19985752	420	1.06729	0.000675571	0.0167575
AT4G04020:I001	undefined	AT4G04020	-	AT4G04020	4:1931883-1933950	1932607	1932948	342	1.06685	1.59937e-17	5.71279e-15
AT5G53200:I002	undefined	AT5G53200	-	AT5G53200	5:21582614-21584243	21583358	21583791	434	1.06666	1.42083e-06	8.10915e-05
AT4G10060:I003	undefined	AT4G10060	-	AT4G10060	4:6288821-6295402	6289400	6291057	1658	1.0663	0.0021154	0.0417566
AT1G03910:I010	undefined	AT1G03910	-	AT1G03910	1:996076-1000629	998516	998732	217	1.06606	3.43432e-06	0.000177348
AT3G17360:E025	undefined	AT3G17360	-	AT3G17360	3:5935880-5946540	5942130	5942206	77	1.06589	0.00240321	0.046189
AT5G51430:I004	undefined	AT5G51430	AT5G51420	AT5G51430	5:20886745-20891007	20888859	20889264	406	1.06573	0.000823274	0.0197625
AT4G29960:I003	undefined	AT4G29960	-	AT4G29960	4:14660567-14662426	14661603	14661879	277	1.06572	1.63363e-07	1.16132e-05
AT5G38600:I005	undefined	AT5G38600	-	AT5G38600	5:15456520-15460767	15458405	15458879	475	1.06506	0.00102387	0.023524
AT1G67950:E009	undefined	AT1G67950	-	AT1G67950	1:25478713-25480580	25480177	25480408	232	1.06501	0.000113328	0.00374919
AT5G10350:E010	IR*	AT5G10350	-	AT5G10350	5:3255236-3257811	3256928	3257229	302	1.06461	0.00097046	0.0225586
AT4G09150:I010	undefined	AT4G09150	-	AT4G09150	4:5828505-5833725	5831835	5832182	348	1.06457	4.84388e-05	0.00181919
AT1G18470:I011	undefined	AT1G18470	-	AT1G18470	1:6355695-6360344	6358867	6359158	292	1.06452	0.000371854	0.010239
AT1G63240:I006	undefined	AT1G63240	-	AT1G63240	1:23455711-23458928	23458130	23458442	313	1.06449	0.000467642	0.0123915
AT4G33790:E010	Alt5ss	AT4G33790	-	AT4G33790	4:16204096-16207956	16207621	16207800	180	1.06431	3.17603e-10	3.99022e-08
AT2G37340:I006	undefined	AT2G37340	-	AT2G37340	2:15670147-15672700	15671819	15672224	406	1.06408	1.76493e-09	1.91841e-07
AT2G36530:I011	undefined	AT2G36530	-	AT2G36530	2:15320756-15324129	15323366	15323511	146	1.06403	1.39172e-06	7.96057e-05
AT4G28220:I001	undefined	AT4G28220	-	AT4G28220	4:13992210-13995831	13993158	13993422	265	1.06388	1.75794e-05	0.000759296
AT3G02200:I002	undefined	AT3G02200	-	AT3G02200	3:406340-409200	406785	407060	276	1.06352	0.000584952	0.0149604
AT1G13060:E006	ES	AT1G13060	-	AT1G13060	1:4452190-4454900	4453044	4453115	72	1.06273	9.98493e-05	0.00336269
AT4G14950:I002	undefined	AT4G14950	-	AT4G14950	4:8545025-8548086	8545570	8545863	294	1.06269	4.93142e-11	7.10958e-09
AT1G60070:I014	undefined	AT1G60070	-	AT1G60070	1:22142604-22149527	22146747	22147103	357	1.06202	8.29383e-05	0.00287644
AT3G57230:I003	undefined	AT3G57230	-	AT3G57230	3:21177282-21181026	21179174	21179566	393	1.0619	2.44975e-06	0.000132026
AT5G38890:I004	undefined	AT5G38890	-	AT5G38890	5:15569418-15571169	15570226	15570455	230	1.06181	0.000813642	0.0195799
AT1G08465:I001	undefined	AT1G08465	-	AT1G08465	1:2675813-2679824	2676102	2678102	2001	1.06176	1.96539e-08	1.70903e-06
AT1G78420:I001	undefined	AT1G78420	-	AT1G78420	1:29504532-29507680	29504838	29505079	242	1.06137	0.000823241	0.0197625
AT4G39520:I007	undefined	AT4G39520	-	AT4G39520	4:18370865-18374239	18372926	18373182	257	1.06137	5.11465e-05	0.00190547
AT3G13330:I034	undefined	AT3G13330	-	AT3G13330	3:4319490-4330218	4329448	4329900	453	1.061	0.00204277	0.0406407
AT3G09820:I011	undefined	AT3G09820	-	AT3G09820	3:3011780-3014944	3014182	3014481	300	1.0608	1.93682e-09	2.08378e-07
AT2G01070:I005	undefined	AT2G01070	-	AT2G01070	2:75520-77865	77401	77474	74	1.06068	0.000397868	0.010837
AT5G12370:I004	undefined	AT5G12370	AT5G12360	AT5G12370	5:4002742-4008804	4003429	4003732	304	1.06057	0.000157586	0.00496841
AT3G52880:I003	undefined	AT3G52880	-	AT3G52880	3:19601167-19604597	19602322	19602512	191	1.06053	0.00185721	0.0376722
AT2G24640:I012	undefined	AT2G24640	-	AT2G24640	2:10475153-10479454	10478925	10479090	166	1.06047	0.00238266	0.0459156
AT1G60670:I006	undefined	AT1G60670	-	AT1G60670	1:22343585-22347624	22345924	22346256	333	1.06044	6.25703e-05	0.00226351
AT4G34460:I004	undefined	AT4G34460	-	AT4G34460	4:16477031-16479620	16478082	16478329	248	1.06014	0.00102377	0.023524
AT4G24920:I002	undefined	AT4G24920	AT4G24910	AT4G24920	4:12819164-12820968	12820373	12820571	199	1.06006	1.20279e-06	7.01649e-05
AT5G58510:I019	undefined	AT5G58510	-	AT5G58510	5:23648094-23654622	23653870	23654099	230	1.06004	2.96524e-05	0.00119731
AT1G29370:I002	undefined	AT1G29370	-	AT1G29370	1:10277748-10283225	10278997	10279206	210	1.05992	1.50815e-05	0.000662919
AT4G28706:I014	undefined	AT4G28706	AT4G28710	AT4G28706	4:14167635-14172454	14170231	14170535	305	1.05932	4.77777e-05	0.00179902
AT4G31720:I008	undefined	AT4G31720	-	AT4G31720	4:15353796-15356431	15355804	15356190	387	1.05924	0.000307774	0.00872279
AT1G79570:I006	undefined	AT1G79570	-	AT1G79570	1:29932578-29938856	29934337	29934596	260	1.059	0.000219122	0.00658312
AT1G32170:I003	undefined	AT1G32170	-	AT1G32170	1:11575320-11578030	11576436	11577241	806	1.05821	0.00259375	0.0489674
AT4G14920:I006	undefined	AT4G14920	-	AT4G14920	4:8530809-8536408	8532733	8533118	386	1.0582	0.000719028	0.0176492
AT5G22440:I004	undefined	AT5G22440	-	AT5G22440	5:7435065-7436769	7436243	7436481	239	1.05808	2.76726e-08	2.32785e-06
AT3G05970:I014	undefined	AT3G05970	-	AT3G05970	3:1786279-1791887	1789773	1790159	387	1.05802	0.000170443	0.00532173
AT5G08130:I011	undefined	AT5G08130	-	AT5G08130	5:2606002-2610250	2608886	2609301	416	1.05796	5.67724e-11	8.06675e-09
AT3G04090:I001	undefined	AT3G04090	-	AT3G04090	3:1071984-1074244	1072499	1072705	207	1.05786	0.0012407	0.0273769
AT2G34660:I008	undefined	AT2G34660	-	AT2G34660	2:14602470-14612565	14604889	14605100	212	1.05782	9.40016e-05	0.00319636
AT1G29470:I008	undefined	AT1G29470	-	AT1G29470	1:10310131-10314147	10313408	10313690	283	1.05778	1.68371e-05	0.000730952
AT1G64550:I013	undefined	AT1G64550	-	AT1G64550	1:23968750-23973614	23972104	23972362	259	1.05766	0.0014035	0.0302839
AT1G31300:I007	undefined	AT1G31300	-	AT1G31300	1:11193625-11196397	11195021	11195228	208	1.05718	1.47115e-06	8.37166e-05
AT4G33690:I001	undefined	AT4G33690	-	AT4G33690	4:16174756-16176328	16174938	16175197	260	1.05702	0.000820955	0.019721
AT4G11740:E010	Alt3ss	AT4G11740	-	AT4G11740	4:7071672-7075537	7074433	7074594	162	1.05695	0.00145273	0.0311207
AT2G22540:I003	undefined	AT2G22540	-	AT2G22540	2:9579647-9583901	9580599	9581505	907	1.05664	0.000413722	0.01119
AT2G31610:I003	undefined	AT2G31610	-	AT2G31610	2:13450241-13451982	13450897	13451177	281	1.05661	7.83967e-16	2.25827e-13
AT4G38350:I021	undefined	AT4G38350	-	AT4G38350	4:17958096-17966962	17962626	17962976	351	1.05653	0.000384094	0.0105236
AT3G24350:I005	undefined	AT3G24350	-	AT3G24350	3:8837542-8839702	8838730	8838926	197	1.05644	0.000113036	0.00374272
AT3G10160:I014	undefined	AT3G10160	-	AT3G10160	3:3139383-3144615	3143142	3143506	365	1.05637	0.00112985	0.0254262
AT3G42950:I003	undefined	AT3G42950	-	AT3G42950	3:15015086-15018653	15016615	15017044	430	1.05624	1.30744e-07	9.50384e-06
AT5G61240:E007	ES	AT5G61240	-	AT5G61240	5:24629256-24632211	24630548	24630582	35	1.05559	0.00255608	0.0484138
AT5G41520:I001	undefined	AT5G41520	-	AT5G41520	5:16609021-16610692	16609461	16609786	326	1.0554	4.20992e-13	8.46996e-11
AT1G48410:I023	undefined	AT1G48410	-	AT1G48410	1:17885633-17892632	17891901	17892427	527	1.05538	4.87707e-15	1.25814e-12
AT4G14720:I004	undefined	AT4G14720	-	AT4G14720	4:8431973-8435105	8433111	8433419	309	1.05516	0.00170552	0.0352482
AT2G38995:I004	undefined	AT2G38995	-	AT2G38995	2:16281959-16284872	16283382	16283823	442	1.05486	0.000674209	0.0167361
AT5G54500:I001	undefined	AT5G54500	-	AT5G54500	5:22124390-22126618	22124697	22125051	355	1.05484	1.44496e-08	1.29031e-06
AT1G54140:I001	undefined	AT1G54140	-	AT1G54140	1:20213899-20215265	20214367	20214608	242	1.05468	3.32673e-06	0.000172176
AT1G71696:I014	undefined	AT1G71696	-	AT1G71696	1:26966766-26970603	26969772	26970056	285	1.05458	0.000386779	0.0105896
AT1G48540:I009	undefined	AT1G48540	-	AT1G48540	1:17945369-17950598	17949677	17949993	317	1.05455	0.00148277	0.0316009
AT3G27090:I001	undefined	AT3G27090	-	AT3G27090	3:9989511-9991903	9989659	9989922	264	1.05433	3.57067e-06	0.000183492
AT1G61140:I008	undefined	AT1G61140	-	AT1G61140	1:22534663-22540933	22538275	22538538	264	1.05428	0.00013025	0.00422709
AT5G59290:E013	IR*	AT5G59290	-	AT5G59290	5:23915440-23918267	23917561	23917678	118	1.05412	0.00185851	0.0376832
AT1G15360:I002	undefined	AT1G15360	-	AT1G15360	1:5283268-5284736	5283689	5283986	298	1.05409	6.60077e-12	1.12355e-09
AT3G17340:I011	undefined	AT3G17340	-	AT3G17340	3:5920338-5927037	5923565	5923994	430	1.05396	4.57695e-05	0.00173702
AT4G30530:I001	undefined	AT4G30530	-	AT4G30530	4:14920376-14922519	14920917	14921499	583	1.05387	0.000379089	0.0104159
AT5G18500:I002	undefined	AT5G18500	-	AT5G18500	5:6138242-6141687	6138671	6138917	247	1.05365	0.000196333	0.00599466
AT2G21270:E007	IR*	AT2G21270	-	AT2G21270	2:9107546-9110275	9107857	9108078	222	1.05343	0.000600466	0.0152597
AT5G23210:I001	undefined	AT5G23210	-	AT5G23210	5:7810645-7815089	7811199	7811643	445	1.05306	0.000220663	0.00662429
AT3G02630:I002	undefined	AT3G02630	-	AT3G02630	3:562030-564870	563380	563787	408	1.05302	0.000129958	0.0042188
AT4G28250:I001	undefined	AT4G28250	-	AT4G28250	4:13999625-14002124	14000650	14000751	102	1.05302	9.62605e-11	1.32557e-08
AT3G48670:I002	undefined	AT3G48670	-	AT3G48670	3:18030669-18034065	18030915	18031232	318	1.05245	0.000214486	0.00646226
AT5G45410:E006	ES*	AT5G45410	-	AT5G45410	5:18401908-18403947	18403512	18403599	88	1.0523	4.86293e-08	3.88522e-06
AT1G49890:I002	undefined	AT1G49890	-	AT1G49890	1:18470046-18473833	18472207	18472714	508	1.0523	1.70066e-05	0.000737761
AT1G29670:I003	undefined	AT1G29670	-	AT1G29670	1:10375599-10377871	10376675	10377145	471	1.05219	5.08454e-13	1.01417e-10
AT4G14160:I009	undefined	AT4G14160	-	AT4G14160	4:8167351-8173417	8171377	8171828	452	1.05208	0.000289839	0.008316
AT2G27350:I007	undefined	AT2G27350	-	AT2G27350	2:11699548-11704303	11701008	11701522	515	1.05194	0.000280581	0.00810025
AT1G09870:I001	undefined	AT1G09870	-	AT1G09870	1:3205579-3208714	3205918	3206110	193	1.05188	0.00182695	0.0371492
AT5G45890:I001	undefined	AT5G45890	-	AT5G45890	5:18613239-18614963	18613754	18614025	272	1.05184	0.000590854	0.0150774
AT1G66970:E010	Alt5ss*	AT1G66970	-	AT1G66970	1:24992386-24996359	24995674	24995800	127	1.05164	0.000665514	0.0165682
AT1G64520:I001	undefined	AT1G64520	-	AT1G64520	1:23956269-23958461	23956564	23956863	300	1.05145	0.000331645	0.0092748
AT2G27950:I006	undefined	AT2G27950	-	AT2G27950	2:11899160-11904062	11901660	11902346	687	1.05096	1.35814e-05	0.00060546
AT3G23700:I003	undefined	AT3G23700	-	AT3G23700	3:8531374-8533834	8532070	8532356	287	1.05051	9.65528e-09	8.92398e-07
AT4G21670:I004	undefined	AT4G21670	-	AT4G21670	4:11510989-11517396	11513219	11513488	270	1.05048	0.00244598	0.0468001
AT5G04160:I003	undefined	AT5G04160	-	AT5G04160	5:1142735-1145008	1143859	1144327	469	1.05042	3.3377e-07	2.21142e-05
AT2G31660:I004	undefined	AT2G31660	-	AT2G31660	2:13464294-13471867	13465751	13466144	394	1.04996	3.71511e-05	0.001458
AT2G26780:I024	undefined	AT2G26780	-	AT2G26780	2:11409828-11423776	11418267	11418600	334	1.04949	0.000900751	0.0212834
AT3G49310:I007	undefined	AT3G49310	-	AT3G49310	3:18284787-18288118	18287234	18287840	607	1.0491	0.000152872	0.00483686
AT5G17530:E007	ES*	AT5G17530	-	AT5G17530	5:5777469-5782150	5777839	5777898	60	1.04877	0.000456254	0.0121406
AT2G35650:E003	Alt5ss	AT2G35650	-	AT2G35650	2:14985470-14988362	14985691	14985829	139	1.04871	2.16719e-06	0.000118334
AT3G17040:E005	Alt3ss*	AT3G17040	-	AT3G17040	3:5808666-5812780	5810260	5810358	99	1.04845	7.11658e-06	0.000340818
AT4G39270:E008	undefined	AT4G39270	-	AT4G39270	4:18276311-18279992	18278857	18278985	129	1.04764	0.00121532	0.0268882
AT5G36890:I008	undefined	AT5G36890	-	AT5G36890	5:14541289-14546230	14544301	14544564	264	1.04702	0.00251594	0.0478251
AT2G14680:I002	undefined	AT2G14680	-	AT2G14680	2:6277802-6283940	6278317	6278830	514	1.04693	0.000100314	0.00337442
AT4G22540:I011	undefined	AT4G22540	AT4G22530	AT4G22540	4:11860409-11866475	11863237	11863760	524	1.04691	3.36932e-09	3.43703e-07
AT2G15230:I003	undefined	AT2G15230	-	AT2G15230	2:6612480-6615457	6613245	6613546	302	1.04689	1.02436e-05	0.000470019
AT2G20280:I004	undefined	AT2G20280	-	AT2G20280	2:8739740-8742650	8740978	8741524	547	1.04663	3.37846e-07	2.23601e-05
AT1G35180:I002	undefined	AT1G35180	-	AT1G35180	1:12877107-12878835	12877675	12878021	347	1.04659	3.40729e-09	3.46663e-07
AT5G59840:I005	undefined	AT5G59840	-	AT5G59840	5:24107215-24109524	24108264	24108499	236	1.04628	1.1671e-05	0.000528827
AT4G14300:I001	undefined	AT4G14300	-	AT4G14300	4:8231002-8234281	8231401	8231771	371	1.04622	8.73816e-05	0.00300916
AT4G36890:I001	undefined	AT4G36890	-	AT4G36890	4:17379173-17382028	17379899	17380217	319	1.04601	3.28556e-07	2.18323e-05
AT3G54650:I008	undefined	AT3G54650	-	AT3G54650	3:20225730-20229214	20227735	20227969	235	1.04593	3.09047e-05	0.00124183
AT5G67220:I001	undefined	AT5G67220	-	AT5G67220	5:26820121-26821964	26821021	26821317	297	1.04516	1.87292e-06	0.000103783
AT1G64990:I010	undefined	AT1G64990	-	AT1G64990	1:24139851-24146281	24144042	24144561	520	1.04515	0.00011706	0.00385726
AT3G17300:I006	undefined	AT3G17300	-	AT3G17300	3:5907212-5909003	5908376	5908616	241	1.04497	3.13503e-08	2.62201e-06
AT5G23390:I006	undefined	AT5G23390	-	AT5G23390	5:7870409-7874505	7872760	7873208	449	1.04482	0.000246019	0.00726893
AT5G44100:I012	undefined	AT5G44100	-	AT5G44100	5:17749057-17752849	17751852	17752073	222	1.04474	2.46001e-08	2.08907e-06
AT1G10290:I001	undefined	AT1G10290	-	AT1G10290	1:3370402-3377463	3370915	3371197	283	1.0445	7.4797e-10	8.71784e-08
AT5G08650:I006	undefined	AT5G08650	-	AT5G08650	5:2806302-2813602	2807833	2808217	385	1.04449	0.000234385	0.0069749
AT3G54670:I006	undefined	AT3G54670	-	AT3G54670	3:20235506-20244046	20238721	20239178	458	1.04434	0.00114839	0.0257212
AT2G16640:E005	Alt5ss*	AT2G16640	AT2G16650	AT2G16640	2:7211059-7215617	7215307	7215479	173	1.04397	1.75518e-06	9.79584e-05
AT4G26630:I009	undefined	AT4G26630	-	AT4G26630	4:13430405-13435770	13433303	13433733	431	1.04397	5.27531e-15	1.35486e-12
AT1G75450:I001	undefined	AT1G75450	AT1G09553	AT1G75450	1:28314458-28318375	28315609	28316052	444	1.04393	0.00100528	0.02321
AT5G39740:I001	undefined	AT5G39740	-	AT5G39740	5:15903279-15905532	15903368	15903425	58	1.04372	4.36122e-06	0.000219264
AT5G20070:I001	undefined	AT5G20070	-	AT5G20070	5:6779841-6782501	6780487	6780750	264	1.04349	0.000146272	0.00465979
AT2G31350:I005	undefined	AT2G31350	-	AT2G31350	2:13368070-13371097	13369499	13370093	595	1.04349	1.06908e-05	0.000488798
AT1G08820:I007	undefined	AT1G08820	-	AT1G08820	1:2821354-2825481	2823898	2824363	466	1.04308	2.63226e-08	2.2272e-06
AT3G01090:I001	undefined	AT3G01090	AT3G01100	AT3G01090	3:31145-34670	31551	31760	210	1.0428	1.82691e-05	0.000785482
AT3G06010:I011	undefined	AT3G06010	-	AT3G06010	3:1802141-1807530	1806800	1807068	269	1.04267	0.000272105	0.00789697
AT1G48490:I007	undefined	AT1G48490	-	AT1G48490	1:17921900-17928954	17923759	17924001	243	1.04265	0.000990943	0.0229337
AT5G58190:I006	undefined	AT5G58190	AT5G58200	AT5G58190	5:23546329-23549605	23547463	23547816	354	1.04262	0.00206637	0.041033
AT5G53170:I003	undefined	AT5G53170	-	AT5G53170	5:21562718-21568023	21563521	21563720	200	1.04257	0.0014479	0.0310287
AT3G04780:I006	undefined	AT3G04780	AT3G04770	AT3G04780	3:1310998-1313090	1312439	1312709	271	1.04226	4.87279e-05	0.00182768
AT5G58060:I001	undefined	AT5G58060	-	AT5G58060	5:23498139-23500384	23498470	23498617	148	1.04219	2.39036e-08	2.04036e-06
AT1G80410:I013	undefined	AT1G80410	-	AT1G80410	1:30227485-30235087	30230558	30230822	265	1.04218	2.62126e-06	0.000139585
AT1G02100:I009	undefined	AT1G02100	-	AT1G02100	1:389812-392816	391717	392020	304	1.04211	0.00118861	0.026393
AT3G12560:I009	undefined	AT3G12560	-	AT3G12560	3:3981880-3985625	3984905	3985282	378	1.04198	2.06827e-07	1.43772e-05
AT5G13100:I001	undefined	AT5G13100	-	AT5G13100	5:4156501-4158554	4157403	4157597	195	1.04192	1.807e-06	0.000100512
AT2G42520:I002	undefined	AT2G42520	-	AT2G42520	2:17704741-17709060	17705035	17705266	232	1.04187	0.00214265	0.0422299
AT1G63610:I004	undefined	AT1G63610	-	AT1G63610	1:23583196-23585784	23584350	23584788	439	1.04167	9.94581e-06	0.000457621
AT3G61140:I004	undefined	AT3G61140	-	AT3G61140	3:22626167-22630141	22628052	22628392	341	1.04157	1.08211e-06	6.37339e-05
AT4G33240:I005	undefined	AT4G33240	-	AT4G33240	4:16029209-16038324	16031813	16032190	378	1.04139	2.08348e-05	0.000879828
AT2G33150:I002	undefined	AT2G33150	-	AT2G33150	2:14047478-14051400	14048099	14048385	287	1.04126	7.33487e-11	1.02588e-08
AT1G76280:I008	undefined	AT1G76280	-	AT1G76280	1:28617577-28622777	28620364	28620705	342	1.04084	1.37016e-05	0.000609884
AT3G10420:I008	undefined	AT3G10420	-	AT3G10420	3:3238996-3242599	3241806	3242004	199	1.04073	0.000115167	0.00380246
AT2G39280:I003	undefined	AT2G39280	-	AT2G39280	2:16401526-16406886	16402263	16402577	315	1.04067	0.00165413	0.0344251
AT5G63120:E005	IR*	AT5G63120	-	AT5G63120	5:25318642-25322284	25319415	25319642	228	1.04029	0.00130413	0.0285432
AT1G34360:E004	IR	AT1G34360	-	AT1G34360	1:12542796-12546244	12543199	12543603	405	1.04019	4.55745e-06	0.000228437
AT4G03560:I014	undefined	AT4G03560	-	AT4G03560	4:1579929-1585980	1583588	1583856	269	1.03963	0.000123946	0.0040552
AT4G38470:I007	undefined	AT4G38470	-	AT4G38470	4:17998896-18003757	18001368	18001577	210	1.03961	0.00117998	0.0262667
AT1G08010:I002	undefined	AT1G08010	-	AT1G08010	1:2485848-2488085	2487416	2487817	402	1.03959	5.49606e-06	0.000271037
AT5G05930:I002	undefined	AT5G05930	-	AT5G05930	5:1779870-1783465	1780471	1780771	301	1.03956	0.000220907	0.00662935
AT3G61480:I006	undefined	AT3G61480	-	AT3G61480	3:22749780-22757130	22751485	22751750	266	1.03936	0.000994649	0.0230057
AT3G48425:I002	undefined	AT3G48425	AT3G48420	AT3G48425	3:17931705-17934744	17932540	17932807	268	1.03917	0.000415329	0.0112231
AT5G63320:E009	undefined	AT5G63320	-	AT5G63320	5:25373955-25379297	25376823	25377095	273	1.03911	0.000940486	0.0220117
AT1G09270:I007	undefined	AT1G09270	-	AT1G09270	1:2994331-2998222	2996391	2996637	247	1.03899	3.09622e-10	3.89839e-08
AT2G35340:I006	undefined	AT2G35340	-	AT2G35340	2:14872265-14879739	14873775	14874121	347	1.03852	3.77473e-05	0.0014779
AT1G13060:I001	undefined	AT1G13060	-	AT1G13060	1:4452190-4454900	4452371	4452440	70	1.03842	0.00214984	0.0423213
AT3G26730:I004	undefined	AT3G26730	-	AT3G26730	3:9823524-9827547	9825905	9826205	301	1.03836	4.54616e-08	3.65985e-06
AT5G07920:I008	undefined	AT5G07920	-	AT5G07920	5:2524687-2529421	2528623	2529119	497	1.03817	0.000600164	0.0152554
AT2G26300:I010	undefined	AT2G26300	-	AT2G26300	2:11196996-11201102	11199565	11199939	375	1.03741	2.48048e-05	0.00102132
AT5G19760:I004	undefined	AT5G19760	-	AT5G19760	5:6679306-6682054	6680996	6681240	245	1.03725	2.60978e-13	5.43318e-11
AT1G76490:I001	undefined	AT1G76490	-	AT1G76490	1:28695760-28698852	28696940	28697164	225	1.03722	1.01841e-07	7.5785e-06
AT3G59470:E006	Alt5ss*	AT3G59470	-	AT3G59470	3:21978810-21980839	21980214	21980527	314	1.0364	8.5901e-06	0.000404543
AT3G19840:I004	undefined	AT3G19840	-	AT3G19840	3:6890988-6897510	6893120	6893350	231	1.03629	0.00137806	0.0298573
AT1G51740:I003	undefined	AT1G51740	-	AT1G51740	1:19188799-19191372	19189596	19189900	305	1.03618	1.13132e-05	0.000514624
AT5G43630:E004	Alt3ss*	AT5G43630	-	AT5G43630	5:17526660-17530605	17526962	17527240	279	1.03556	0.0021017	0.0415355
AT3G08960:I018	undefined	AT3G08960	-	AT3G08960	3:2729743-2737356	2735216	2735486	271	1.03541	5.19741e-07	3.28266e-05
AT1G05360:E004	IR	AT1G05360	-	AT1G05360	1:1564491-1567508	1564862	1565151	290	1.03491	0.00038447	0.0105314
AT3G24160:I008	undefined	AT3G24160	-	AT3G24160	3:8726056-8729427	8727870	8728337	468	1.03486	8.19442e-07	4.97004e-05
AT5G04170:I001	undefined	AT5G04170	-	AT5G04170	5:1145431-1147781	1146297	1146657	361	1.03482	0.000702599	0.0173169
AT1G63700:I009	undefined	AT1G63700	-	AT1G63700	1:23624627-23630073	23627384	23627675	292	1.03456	0.000126044	0.00411245
AT4G25830:I001	undefined	AT4G25830	-	AT4G25830	4:13133402-13135286	13133879	13134337	459	1.03451	0.000180043	0.0055735
AT4G27820:I011	undefined	AT4G27820	-	AT4G27820	4:13857650-13860745	13860086	13860291	206	1.03444	7.35704e-05	0.00259355
AT1G69420:I003	undefined	AT1G69420	-	AT1G69420	1:26093026-26097167	26093935	26094459	525	1.03416	1.32306e-05	0.00059187
AT5G03380:I001	undefined	AT5G03380	-	AT5G03380	5:832035-834549	833041	833289	249	1.03409	0.00147363	0.0314466
AT4G10590:I013	undefined	AT4G10590	-	AT4G10590	4:6538406-6544915	6542834	6543120	287	1.03374	2.22498e-05	0.000931787
AT5G38480:E004	ES*	AT5G38480	-	AT5G38480	5:15409684-15411601	15409972	15410149	178	1.03342	1.0123e-06	5.99564e-05
AT1G55310:E004	Alt5ss	AT1G55310	-	AT1G55310	1:20629698-20633007	20630136	20630368	233	1.03324	4.45383e-06	0.000223533
AT2G30530:I003	undefined	AT2G30530	-	AT2G30530	2:13008856-13011066	13009865	13010072	208	1.03322	0.00217441	0.0427108
AT5G54290:I004	undefined	AT5G54290	-	AT5G54290	5:22051034-22054028	22051896	22052176	281	1.03251	0.000875742	0.0207941
AT4G34570:E015	ES	AT4G34570	-	AT4G34570	4:16510933-16514372	16514106	16514147	42	1.03249	0.000836923	0.0200115
AT1G29350:I002	undefined	AT1G29350	-	AT1G29350	1:10268421-10273821	10269678	10269887	210	1.03226	2.96371e-05	0.00119711
AT4G39910:I005	undefined	AT4G39910	-	AT4G39910	4:18511521-18514382	18513612	18514022	411	1.03216	1.23487e-05	0.000555629
AT5G13590:E011	Alt5ss*	AT5G13590	-	AT5G13590	5:4373239-4379401	4379056	4379191	136	1.03211	5.32731e-05	0.00197393
AT1G16060:I008	undefined	AT1G16060	-	AT1G16060	1:5508311-5511736	5510324	5511145	822	1.03206	2.86866e-05	0.00116438
AT3G05270:E007	IR*	AT3G05270	-	AT3G05270	3:1500368-1503481	1503007	1503248	242	1.03144	0.000684779	0.0169461
AT3G57920:I002	undefined	AT3G57920	-	AT3G57920	3:21444243-21446035	21445277	21445538	262	1.03116	0.000204747	0.00620748
AT4G11380:I008	undefined	AT4G11380	-	AT4G11380	4:6919817-6925969	6921967	6922280	314	1.03085	3.38892e-06	0.00017516
AT4G38600:I010	undefined	AT4G38600	-	AT4G38600	4:18040623-18049700	18044742	18045050	309	1.03084	2.94377e-05	0.00119102
AT4G21150:I012	undefined	AT4G21150	-	AT4G21150	4:11278403-11283885	11281374	11281621	248	1.03061	2.9036e-08	2.43372e-06
AT5G58290:I005	undefined	AT5G58290	AT5G58300	AT5G58290	5:23569052-23571854	23570659	23570981	323	1.03051	4.92611e-14	1.11473e-11
AT4G27780:I001	undefined	AT4G27780	-	AT4G27780	4:13847549-13849934	13848262	13848537	276	1.03029	3.86044e-05	0.00150426
AT5G47910:I004	undefined	AT5G47910	-	AT5G47910	5:19397041-19402061	19399169	19399609	441	1.03023	4.0575e-06	0.000205777
AT1G09830:I002	undefined	AT1G09830	-	AT1G09830	1:3192568-3195044	3193822	3194176	355	1.03021	0.00198152	0.039667
AT2G30440:I001	undefined	AT2G30440	-	AT2G30440	2:12972682-12975542	12973841	12974120	280	1.03009	0.000634893	0.0159634
AT3G54960:I010	undefined	AT3G54960	-	AT3G54960	3:20363260-20366874	20365469	20365843	375	1.02996	0.000927689	0.021788
AT3G01490:I003	undefined	AT3G01490	-	AT3G01490	3:190831-193721	191997	192260	264	1.0296	0.000440396	0.0117934
AT1G53280:I004	undefined	AT1G53280	-	AT1G53280	1:19864726-19867389	19865938	19866377	440	1.02946	6.39106e-05	0.00230195
AT1G67230:I003	undefined	AT1G67230	-	AT1G67230	1:25151211-25156389	25154170	25154475	306	1.02912	5.18622e-05	0.00192904
AT5G58040:I001	undefined	AT5G58040	-	AT5G58040	5:23488745-23494259	23489633	23490160	528	1.02906	4.17219e-06	0.000210856
AT3G21700:I004	undefined	AT3G21700	-	AT3G21700	3:7644265-7646640	7645397	7645834	438	1.02866	0.000658032	0.0164313
AT5G02470:I006	undefined	AT5G02470	-	AT5G02470	5:542318-544955	543790	544028	239	1.02852	0.000588134	0.0150219
AT2G35630:I007	undefined	AT2G35630	-	AT2G35630	2:14966574-14980761	14968946	14969231	286	1.0283	3.15293e-07	2.09991e-05
AT2G30950:E005	Undefined AS	AT2G30950	-	AT2G30950	2:13174279-13177223	13174520	13174590	71	1.02825	4.94943e-07	3.14485e-05
AT2G47600:I008	undefined	AT2G47600	-	AT2G47600	2:19524117-19527580	19526896	19527311	416	1.02816	0.000216659	0.00651756
AT5G06600:I028	undefined	AT5G06600	-	AT5G06600	5:2019084-2028116	2026498	2026818	321	1.0281	0.000535571	0.0138717
AT5G24810:I013	undefined	AT5G24810	-	AT5G24810	5:8516635-8522800	8520825	8521223	399	1.02804	2.21629e-07	1.52962e-05
AT1G17380:E006	IR	AT1G17380	-	AT1G17380	1:5955155-5957511	5956588	5956892	305	1.02791	4.03817e-06	0.000204886
AT5G09900:I006	undefined	AT5G09900	-	AT5G09900	5:3089278-3093020	3090469	3090839	371	1.02788	2.12294e-07	1.47308e-05
AT1G78260:I002	undefined	AT1G78260	-	AT1G78260	1:29446861-29450515	29447706	29448129	424	1.0277	7.7358e-05	0.00270898
AT2G15240:I007	undefined	AT2G15240	-	AT2G15240	2:6615456-6619074	6617512	6617812	301	1.02679	0.00186838	0.0378326
AT5G04830:I005	undefined	AT5G04830	-	AT5G04830	5:1401983-1404136	1403109	1403576	468	1.02667	3.83499e-05	0.00149695
AT1G08450:I005	undefined	AT1G08450	-	AT1G08450	1:2667798-2671957	2668792	2669065	274	1.02656	0.00129419	0.0283738
AT2G27950:E010	Alt5ss	AT2G27950	-	AT2G27950	2:11899160-11904062	11903683	11903883	201	1.02649	0.000222206	0.006662
AT5G52440:I002	undefined	AT5G52440	-	AT5G52440	5:21286735-21288913	21287322	21287673	352	1.02622	1.27001e-06	7.36053e-05
AT1G04170:I006	undefined	AT1G04170	-	AT1G04170	1:1096882-1099901	1098102	1098378	277	1.02619	1.17221e-06	6.8519e-05
AT1G47570:I011	undefined	AT1G47570	-	AT1G47570	1:17477579-17483502	17482198	17482512	315	1.02584	0.00165199	0.0343958
AT5G59020:I002	undefined	AT5G59020	-	AT5G59020	5:23826744-23830520	23829674	23830344	671	1.0257	0.000456788	0.012151
AT5G26360:I010	undefined	AT5G26360	-	AT5G26360	5:9255053-9259028	9258247	9258546	300	1.02569	3.39826e-07	2.24783e-05
AT2G39810:I007	undefined	AT2G39810	-	AT2G39810	2:16612777-16618122	16616007	16616424	418	1.0254	0.000198629	0.00605363
AT3G12020:I016	undefined	AT3G12020	-	AT3G12020	3:3825980-3835146	3831191	3831468	278	1.02496	4.62732e-06	0.00023164
AT2G29980:I007	undefined	AT2G29980	-	AT2G29980	2:12781524-12785190	12784016	12784638	623	1.02492	2.84825e-06	0.000150567
AT2G38780:E010	IR*	AT2G38780	-	AT2G38780	2:16210816-16215521	16212901	16213255	355	1.02458	8.09025e-05	0.00281696
AT1G48090:I001	undefined	AT1G48090	-	AT1G48090	1:17732010-17758508	17732262	17732529	268	1.02347	6.98708e-05	0.00247818
AT3G27610:I009	undefined	AT3G27610	-	AT3G27610	3:10225486-10228264	10227551	10227723	173	1.02329	0.00127388	0.0279873
AT4G02150:I009	undefined	AT4G02150	AT4G02140	AT4G02150	4:950546-953690	953015	953386	372	1.02301	6.81363e-05	0.00242853
AT5G13300:I013	undefined	AT5G13300	-	AT5G13300	5:4255547-4262568	4259479	4259878	400	1.02292	7.15555e-06	0.000342401
AT2G37790:I002	undefined	AT2G37790	-	AT2G37790	2:15838692-15840945	15839090	15839437	348	1.02289	0.00120257	0.026652
AT5G23890:I007	undefined	AT5G23890	-	AT5G23890	5:8058568-8063286	8061231	8061510	280	1.02288	4.15245e-07	2.6825e-05
AT1G31940:I002	undefined	AT1G31940	-	AT1G31940	1:11470056-11471481	11470801	11471088	288	1.02256	0.000270381	0.00785675
AT5G15580:I004	undefined	AT5G15580	-	AT5G15580	5:5068237-5072492	5071487	5071779	293	1.02232	1.85861e-11	2.91175e-09
AT4G32640:I023	undefined	AT4G32640	-	AT4G32640	4:15742001-15750862	15749668	15749871	204	1.02224	0.0018212	0.0370778
AT5G53160:I001	undefined	AT5G53160	-	AT5G53160	5:21560601-21562709	21561164	21561444	281	1.0222	0.000321598	0.00905052
AT4G12460:I005	undefined	AT4G12460	-	AT4G12460	4:7391208-7396511	7393054	7393488	435	1.02219	0.00154273	0.0326172
AT1G51710:I003	undefined	AT1G51710	-	AT1G51710	1:19175609-19180195	19176230	19176413	184	1.02219	0.000481955	0.0127098
AT1G66260:I005	undefined	AT1G66260	-	AT1G66260	1:24695637-24698914	24696917	24697661	745	1.02213	5.75505e-19	2.49286e-16
AT3G59040:E006	IR	AT3G59040	-	AT3G59040	3:21821349-21824425	21823843	21824177	335	1.02146	2.89751e-06	0.000152615
AT1G10660:I010	undefined	AT1G10660	-	AT1G10660	1:3532229-3535137	3534328	3534523	196	1.02136	0.000434558	0.0116532
AT5G15270:I001	undefined	AT5G15270	-	AT5G15270	5:4958303-4962102	4958422	4958729	308	1.02133	5.12456e-06	0.00025412
AT1G29940:I023	undefined	AT1G29940	-	AT1G29940	1:10479007-10486824	10485531	10485777	247	1.02126	0.00140347	0.0302839
AT5G04600:I005	undefined	AT5G04600	-	AT5G04600	5:1323574-1326984	1324567	1325082	516	1.02116	9.49276e-09	8.78076e-07
AT4G14720:I003	undefined	AT4G14720	-	AT4G14720	4:8431973-8435105	8432855	8433050	196	1.02092	0.00155398	0.0328114
AT3G49680:I004	undefined	AT3G49680	-	AT3G49680	3:18422542-18425758	18423311	18423962	652	1.0205	1.3234e-09	1.47721e-07
AT1G67120:I053	undefined	AT1G67120	-	AT1G67120	1:25069428-25095638	25087420	25087818	399	1.02016	0.0016664	0.0345998
AT3G24880:I008	undefined	AT3G24880	-	AT3G24880	3:9085720-9096689	9089455	9089695	241	1.0198	9.43798e-06	0.000437725
AT2G20610:I006	undefined	AT2G20610	-	AT2G20610	2:8877887-8880440	8879699	8879954	256	1.01931	4.83344e-07	3.07958e-05
AT5G13950:I005	undefined	AT5G13950	-	AT5G13950	5:4495844-4500735	4498919	4499125	207	1.0192	5.68598e-05	0.00208816
AT3G56130:I001	undefined	AT3G56130	-	AT3G56130	3:20826576-20829270	20826886	20827145	260	1.01913	0.00148791	0.0316698
AT3G04240:I009	undefined	AT3G04240	-	AT3G04240	3:1113914-1120933	1116072	1116340	269	1.01878	0.00265634	0.0499622
AT5G35180:I012	undefined	AT5G35180	-	AT5G35180	5:13424316-13433067	13426978	13427332	355	1.01844	6.277e-07	3.91552e-05
AT1G74960:I014	undefined	AT1G74960	-	AT1G74960	1:28151920-28156350	28155240	28155629	390	1.01835	0.000462686	0.0122938
AT5G52210:I004	undefined	AT5G52210	-	AT5G52210	5:21204991-21207098	21205892	21206195	304	1.01827	0.000138189	0.00445457
AT3G19640:I001	undefined	AT3G19640	AT3G19650	AT3G19640	3:6820926-6823467	6821401	6821686	286	1.01825	0.000292389	0.0083738
AT1G20760:I007	undefined	AT1G20760	-	AT1G20760	1:7209298-7214993	7212743	7213029	287	1.01681	0.000148363	0.00471771
AT3G27530:I006	undefined	AT3G27530	-	AT3G27530	3:10193477-10200046	10196352	10196684	333	1.01674	5.13296e-05	0.00191107
AT3G04480:I010	undefined	AT3G04480	-	AT3G04480	3:1193540-1197421	1196760	1197024	265	1.01668	0.000489978	0.0128892
AT5G49810:I001	undefined	AT5G49810	-	AT5G49810	5:20239293-20246398	20239644	20240503	860	1.01629	4.68396e-05	0.00177001
AT1G49340:I007	undefined	AT1G49340	-	AT1G49340	1:18252050-18264672	18255001	18255331	331	1.01627	0.000121997	0.00399951
AT3G44750:I001	undefined	AT3G44750	-	AT3G44750	3:16297656-16299876	16298058	16298291	234	1.01603	0.000938087	0.0219733
AT1G06190:E009	Undefined AS	AT1G06190	-	AT1G06190	1:1892231-1894194	1893739	1893947	209	1.01588	0.00013847	0.00446143
AT5G28540:I002	undefined	AT5G28540	-	AT5G28540	5:10540123-10543558	10541984	10542153	170	1.01587	1.41205e-09	1.56711e-07
AT1G51950:I001	undefined	AT1G51950	-	AT1G51950	1:19305081-19307518	19305942	19306217	276	1.01585	1.9593e-11	3.05712e-09
AT1G44760:I002	undefined	AT1G44760	-	AT1G44760	1:16896679-16898645	16897258	16898058	801	1.01577	6.21988e-10	7.31558e-08
AT3G54350:I004	undefined	AT3G54350	-	AT3G54350	3:20122017-20126981	20123047	20123276	230	1.01558	0.000125588	0.00410071
AT1G11260:I002	undefined	AT1G11260	-	AT1G11260	1:3777236-3780823	3778223	3778928	706	1.01542	5.69846e-06	0.000279239
AT1G53320:I002	undefined	AT1G53320	-	AT1G53320	1:19890935-19893504	19892144	19892658	515	1.01521	1.91369e-05	0.000817347
AT1G56340:I013	undefined	AT1G56340	-	AT1G56340	1:21089565-21092709	21092141	21092536	396	1.01512	1.99519e-17	7.06145e-15
AT1G50030:I025	undefined	AT1G50030	-	AT1G50030	1:18522248-18539995	18528910	18529164	255	1.01497	0.000186991	0.00575789
AT1G18160:I003	undefined	AT1G18160	-	AT1G18160	1:6248619-6254080	6250541	6250892	352	1.01482	0.000954194	0.0222652
AT5G36230:I006	undefined	AT5G36230	-	AT5G36230	5:14273345-14277057	14276108	14276378	271	1.01459	7.31729e-05	0.00258268
AT5G22030:I011	undefined	AT5G22030	-	AT5G22030	5:7289703-7296344	7294137	7294548	412	1.01439	0.000481615	0.0127038
AT4G30610:I001	undefined	AT4G30610	-	AT4G30610	4:14944129-14948605	14944472	14946375	1904	1.01405	1.33212e-09	1.48409e-07
AT1G80410:I019	undefined	AT1G80410	-	AT1G80410	1:30227485-30235087	30231906	30232108	203	1.01392	7.71954e-05	0.0027041
AT1G48210:I001	undefined	AT1G48210	-	AT1G48210	1:17798431-17802330	17798585	17799010	426	1.0134	0.00174852	0.0359255
AT1G08260:I014	undefined	AT1G08260	-	AT1G08260	1:2588854-2606892	2595544	2595965	422	1.01318	5.27187e-05	0.00195651
AT2G43080:I004	undefined	AT2G43080	-	AT2G43080	2:17915448-17918826	17916590	17916857	268	1.01299	0.000668313	0.0166201
AT2G38180:I001	undefined	AT2G38180	-	AT2G38180	2:15996934-15999039	15997298	15997577	280	1.01293	0.00146112	0.0312542
AT5G26990:I003	undefined	AT5G26990	-	AT5G26990	5:9490556-9493964	9492698	9493017	320	1.01259	2.96863e-06	0.000155584
AT5G11980:I010	undefined	AT5G11980	-	AT5G11980	5:3868652-3872300	3871281	3871778	498	1.01209	6.02808e-05	0.00219436
AT3G01460:I004	undefined	AT3G01460	-	AT3G01460	3:173190-182454	176931	177317	387	1.01194	4.52737e-05	0.001721
AT2G46340:I005	undefined	AT2G46340	-	AT2G46340	2:19022154-19027528	19024707	19024958	252	1.01193	0.00162651	0.033972
AT3G02730:I002	undefined	AT3G02730	-	AT3G02730	3:588266-589693	588989	589298	310	1.01177	4.99855e-07	3.17086e-05
AT1G18700:I015	undefined	AT1G18700	-	AT1G18700	1:6437474-6444076	6440286	6440709	424	1.01119	0.000354646	0.00983276
AT3G10650:I008	undefined	AT3G10650	AT3G10640;AT3G10660	AT3G10650	3:3325074-3331282	3330173	3330503	331	1.01095	4.45066e-05	0.00169565
AT2G20360:I002	undefined	AT2G20360	-	AT2G20360	2:8785960-8789570	8786399	8786884	486	1.01073	3.8615e-05	0.00150426
AT2G16700:E007	IR	AT2G16700	-	AT2G16700	2:7244500-7246069	7245075	7245316	242	1.01069	6.11604e-05	0.00222011
AT1G09020:I005	undefined	AT1G09020	-	AT1G09020	1:2899776-2904862	2901440	2901727	288	1.01038	4.78981e-05	0.00180297
AT5G53940:I003	undefined	AT5G53940	-	AT5G53940	5:21896987-21898631	21897581	21897887	307	1.0102	0.000382509	0.0104925
AT4G13970:I002	undefined	AT4G13970	-	AT4G13970	4:8070157-8075655	8072094	8072533	440	1.0101	0.00120589	0.0267152
AT4G00770:I001	undefined	AT4G00770	-	AT4G00770	4:331157-333477	331777	332208	432	1.00981	0.0015896	0.0334056
AT5G35430:I005	undefined	AT5G35430	-	AT5G35430	5:13661923-13666070	13663429	13663926	498	1.00932	0.000901736	0.0212926
AT3G24870:I006	undefined	AT3G24870	-	AT3G24870	3:9074665-9085419	9077897	9078470	574	1.00931	9.92994e-09	9.1487e-07
AT1G27440:I002	undefined	AT1G27440	-	AT1G27440	1:9528967-9531489	9530267	9530519	253	1.00879	0.00103511	0.0237195
AT5G17020:I017	undefined	AT5G17020	-	AT5G17020	5:5594632-5602969	5598761	5599035	275	1.00875	0.000143651	0.00459648
AT4G27610:I001	undefined	AT4G27610	-	AT4G27610	4:13785395-13788516	13786364	13786956	593	1.0087	8.40055e-05	0.00290583
AT3G46740:I006	undefined	AT3G46740	-	AT3G46740	3:17215813-17219411	17217828	17218105	278	1.00864	0.00160938	0.0337114
AT3G48780:I008	undefined	AT3G48780	-	AT3G48780	3:18089020-18093252	18091084	18091392	309	1.00841	3.31342e-07	2.19797e-05
AT1G12360:I013	undefined	AT1G12360	-	AT1G12360	1:4200864-4206486	4204269	4204494	226	1.00831	0.000674276	0.0167361
AT1G48490:I002	undefined	AT1G48490	-	AT1G48490	1:17921900-17928954	17922432	17922845	414	1.00804	0.00079354	0.0191676
AT4G24840:I004	undefined	AT4G24840	-	AT4G24840	4:12796247-12801153	12797418	12797606	189	1.00664	0.00115842	0.0259109
AT2G32950:I005	undefined	AT2G32950	-	AT2G32950	2:13977881-13983609	13979637	13980206	570	1.00626	1.71916e-05	0.000744673
AT4G23740:I001	undefined	AT4G23740	-	AT4G23740	4:12366082-12369338	12366633	12367015	383	1.00623	0.000505428	0.0132356
AT2G15240:I008	undefined	AT2G15240	-	AT2G15240	2:6615456-6619074	6617839	6618258	420	1.00613	1.57561e-05	0.000690081
AT1G02780:I004	undefined	AT1G02780	-	AT1G02780	1:607799-609534	608939	609279	341	1.006	9.81622e-30	1.35659e-26
AT3G19540:I001	undefined	AT3G19540	-	AT3G19540	3:6780563-6783166	6781248	6781583	336	1.00584	0.000114303	0.00377823
AT4G10840:I002	undefined	AT4G10840	-	AT4G10840	4:6656374-6659265	6658021	6658406	386	1.00569	6.36022e-05	0.00229396
AT1G18030:I010	undefined	AT1G18030	-	AT1G18030	1:6204259-6206988	6206368	6206567	200	1.00559	0.000570513	0.014659
AT2G22990:I005	undefined	AT2G22990	-	AT2G22990	2:9786087-9790335	9787191	9787444	254	1.00548	0.000421164	0.0113464
AT4G14350:I004	undefined	AT4G14350	-	AT4G14350	4:8256021-8260927	8256907	8257396	490	1.0053	5.51838e-05	0.00203627
AT4G28710:I011	undefined	AT4G28710	AT4G28706	AT4G28710	4:14171998-14182168	14175435	14175718	284	1.00508	0.00238679	0.0459626
AT3G23620:I002	undefined	AT3G23620	-	AT3G23620	3:8480025-8482222	8480608	8480913	306	1.00507	1.70641e-06	9.55119e-05
AT4G29040:I002	undefined	AT4G29040	-	AT4G29040	4:14312283-14314600	14313182	14313497	316	1.0049	7.04708e-06	0.000338047
AT1G08190:I012	undefined	AT1G08190	-	AT1G08190	1:2567420-2573448	2570944	2571264	321	1.0046	0.00146374	0.0312814
AT1G22860:I008	undefined	AT1G22860	AT1G22870	AT1G22860	1:8083184-8089273	8087397	8087583	187	1.00459	0.00219531	0.0430339
AT4G12590:I006	undefined	AT4G12590	-	AT4G12590	4:7450943-7453142	7452371	7452620	250	1.00448	0.000981687	0.0227737
AT3G23280:I009	undefined	AT3G23280	-	AT3G23280	3:8321329-8324477	8323171	8323362	192	1.00442	0.000708095	0.0174265
AT2G45950:I004	undefined	AT2G45950	-	AT2G45950	2:18904324-18908121	18905321	18905736	416	1.00412	2.42174e-06	0.000130727
AT4G13850:I001	undefined	AT4G13850	-	AT4G13850	4:8020713-8022476	8021020	8021312	293	1.00396	1.68003e-08	1.47974e-06
AT4G04620:I002	undefined	AT4G04620	-	AT4G04620	4:2328442-2330590	2328984	2329269	286	1.00392	0.00176452	0.0361586
AT2G26770:I015	undefined	AT2G26770	-	AT2G26770	2:11403979-11408421	11407885	11408199	315	1.00324	4.99333e-07	3.16928e-05
AT2G21300:I018	undefined	AT2G21300	-	AT2G21300	2:9114032-9119977	9119343	9119765	423	1.00318	0.000463799	0.012315
AT1G43190:I010	undefined	AT1G43190	-	AT1G43190	1:16275108-16278742	16277452	16277641	190	1.00317	1.36923e-05	0.000609702
AT5G64220:I002	undefined	AT5G64220	-	AT5G64220	5:25686193-25692339	25686474	25686781	308	1.00272	1.08823e-06	6.39966e-05
AT2G24040:I001	undefined	AT2G24040	-	AT2G24040	2:10223857-10225171	10224118	10224393	276	1.00243	0.00116457	0.0260252
AT1G07890:E008	undefined	AT1G07890	-	AT1G07890	1:2437281-2439665	2437681	2437724	44	1.00217	6.993e-12	1.17994e-09
AT2G31902:I006	undefined	AT2G31902	AT2G08485	AT2G31902	2:13560454-13569962	13567411	13567565	155	1.00212	0.00122929	0.0271612
AT4G13350:I003	undefined	AT4G13350	-	AT4G13350	4:7769716-7773827	7770749	7771029	281	1.00181	0.00133847	0.0291408
AT4G14110:I003	undefined	AT4G14110	-	AT4G14110	4:8132880-8134988	8134222	8134595	374	1.00163	0.00200903	0.040103
AT3G05030:E004	IR	AT3G05030	-	AT3G05030	3:1393142-1397627	1393804	1394029	226	1.00147	8.06728e-06	0.000382091
AT3G08960:I013	undefined	AT3G08960	-	AT3G08960	3:2729743-2737356	2733208	2733542	335	1.00143	0.000594423	0.0151393
AT1G32400:E010	IR*	AT1G32400	-	AT1G32400	1:11689064-11691588	11691148	11691365	218	1.00133	3.33972e-05	0.0013271
AT1G10170:I003	undefined	AT1G10170	AT1G10180	AT1G10170	1:3333504-3338188	3337559	3337944	386	1.0012	4.01983e-05	0.00155602
AT1G48450:I005	undefined	AT1G48450	-	AT1G48450	1:17908503-17910523	17909968	17910213	246	1.00106	0.00237181	0.0457598
AT3G19170:I021	undefined	AT3G19170	-	AT3G19170	3:6625377-6632164	6631323	6631588	266	1.00068	0.00230415	0.0447817
AT2G28540:I001	undefined	AT2G28540	-	AT2G28540	2:12218019-12223873	12218298	12218645	348	1.00058	0.000101165	0.00340108
